# *DateBack*, an evolving open-access repository of *Phoenix* archaeobotanical data supporting new perspectives on the history of date palm cultivation

**DOI:** 10.1101/2025.02.21.639487

**Authors:** Margot Besseiche, Elora Chambraud, Vladimir Dabrowski, Elisa Brandstätt, François Sabot, Charlène Bouchaud, Muriel Gros-Balthazard

## Abstract

The date palm (*Phoenix dactylifera* L.) has been a cornerstone of oasis agrosystems in West Asia and North Africa for millennia, yet the timeline and processes of its domestication and spread remain poorly documented. Archaeobotanical remains provide critical insights into its cultivation history, but no comprehensive review or dedicated platform currently exists to synthesize and analyze these data.

To address this gap, we conducted an extensive literature review and developed *DateBack* (https://cloudapps.france-bioinformatique.fr/dateback), a digital open-access repository of archaeobotanical remains of *Phoenix* (L.) spp. In its first version, *DateBack* records macroremains (e.g., seeds, fruits, stems, petioles) from prehistoric to Late Antiquity contexts in Southwest and South Asia.

We assembled 154 entries from 110 archaeological sites across 123 references, along with a separate table of 74 radiocarbon-dated entries from 20 sites, refining chronological assessments. Most entries comprise charred seeds (58.4%), with a smaller proportion of charred vegetative parts or desiccated remains. Our findings highlight regional disparities in the distribution of remains, with concentration in the Levant and the Gulf region, while Saudi Arabia and southern Iran are underrepresented. There are also disparities in data reliability, particularly in dating resolution, which complicate the reconstruction of date cultivation history. Our evidence shows that the earliest securely dated macro-botanical remains, indicating date consumption, appear in the Gulf region around 5000 BCE, while cultivation emerges later, first in southern Mesopotamia and the northern Gulf in the 4^th^ millennium BCE, then in eastern Arabia and the Indus Valley in the 3^rd^ millennium BCE. The Levant presents challenges, with numerous presumed early finds but significant uncertainties, with secure evidence of cultivation only appearing by the late 2^nd^ millennium BCE, as in northwestern Arabia, while in the southern Arabian Peninsula, it is not attested until the 1^st^ millennium BCE.

By compiling and standardizing archaeobotanical data, *DateBack* facilitates advanced spatiotemporal analyses of date palm history and supports additional archaeobotany-based research including ancient DNA studies. Moreover, the platform is dynamic, scalable, and collaborative, enhancing data integration and refinement, with future expansions planned to include additional periods (Islamic era and beyond), geographic regions (North Africa), and new types of evidence, such as plant microremains and iconography.

## Appendix for "*DateBack*, an evolving open-access repository of *Phoenix* archaeobotanical data supporting new perspectives on the history of date palm cultivation"

### Sheet: Appendix_1
Appendix 1. Structure and details of the Main Data Table fields.
Field	Format and details
Archaeological site
Site	Matched with names from https://www.geonames.org/ when possible. If no match, used the name as in the original article. Multiple names may be provided for sites with different names (e.g., Al Baḩrīyāt (Isin)).
Type of site	From a limited list: port; settlement; town/city; burial site; villa; fort/castle (qasr); shipwreck; necropolis/cemetery; village; mine; public building; cave; campsite; monastery; craft area.
Excavation years	If available, the years during which the excavation took place.
Country	Present-day country of the archaeological site.
Latitude/Longitude	Decimal format. Gathered from https://www.geonames.org/ whenever possible or from Google Maps.
Region	Wide regions, for coloring plots.
Chronological context
Context(s)	Identification of the context(s) in which date palm remains were recovered (e.g., stratigraphic unit, locus, or area).
Start date/Finish date	The minimum and maximum dates assigned to the archaeological context.
Cultural period	Broadest period possible, to avoid ambiguity.
Dating quality	"Absolute" if the dating of the stratigraphic unit or the date palm remains themselves is based on radiocarbon (C14) dating; "Absolute on date palm" if the radiocarbon dating specifically pertains to the date palm remains; "Relative" otherwise, when dating is based on stratigraphy or other non-absolute methods.
Remains
Taxon (original)	As reported in the original study or paper.
Taxon (corrected)	Correction of the taxon to resolve ambiguities or address potential errors identified in the original study. "NA" if no correction applied.
Comments	Explanation of the taxon correction, including the reason and details of the change.
Anatomical part(s)	From a limited list: endocarp; flower; fibre; fruit/pericarp; leaflet; pedicel; perianth; petiole; seed; stem; stem/petiole (when the exact part is uncertain). Possibility of multiple types of remain for a single entry.
Preservation	From a limited list: desiccated; roasted; charred; mineralized; waterlogged; silicified. Possibility of multiple states of preservation for a single entry.
Quantity of remain	Free text providing the quantity or number of fragments recovered, where available.
C14 on date palm	Was radiocarbon-dating performed on a date palm remain ?
Reference(s)	Citation of the published source(s) that reported the remains, corrected their identification, or provided dating information, including links to the resource when available.
Versioning
Inclusion	Indicates the version number where the entry was added
Modification	Indicates the version number where the entry was modified (NA indicates no modification)

### Sheet: Appendix_2
Appendix 2. Main Data Table summarizing the results of the literature review.
Details and formats of the fields are provided in Appendix 1.
For entries with radiocarbon dating performed on date palm remains, corresponding results are available in Appendix 3.
ID_DB	Country	Site	Type_site	Exca_years	Lat_dec	Lon_dec	Context_ID	Context_start	Context_finish	Broad_cult_period	Dating_quality	Taxon	Taxon_corr	Comment_taxon	endocarp	flower	fibre	fruit_pericarp	leaflet	pedicel	perianth	petiole	root	seed	stem	stem_petiole	Desiccated	Roasted	Charred	Mineralized	Waterlogged	Silicified	NA_preserv	Number	References	link	Inclusion	Modification	C14_date_palm
1	Bahrain	Qal’at al-Bahrain	Port	1989-2016	26.2333	50.52	Several archaeolgical contexts through the chronological sequence (5 samples)	-2200	-1750	Bronze Age	relative	Phoenix dactylifera	NA	NA	FALSE	FALSE	FALSE	FALSE	FALSE	FALSE	FALSE	FALSE	FALSE	TRUE	FALSE	TRUE	FALSE	FALSE	TRUE	FALSE	FALSE	FALSE	FALSE	19 whole/fragments of seeds + 125 stem/petiole fragments	Tengberg & Lombard (2001)	https://doi.org/10.3406/paleo.2001.4727	V1.0	NA	FALSE
2	Bahrain	Qal’at al-Bahrain	Port	1989-2016	26.2333	50.52	Several archaeological contexts through the chronological sequence (11 samples)	-1000	-500	Iron Age	relative	Phoenix dactylifera	NA	NA	FALSE	FALSE	FALSE	FALSE	FALSE	FALSE	FALSE	FALSE	FALSE	TRUE	FALSE	TRUE	FALSE	FALSE	TRUE	FALSE	FALSE	FALSE	FALSE	163 stem/petiole fragments + 281 whole/fragments of seeds	Tengberg & Lombard (2001)	https://doi.org/10.3406/paleo.2001.4727	V1.0	NA	FALSE
3	Bahrain	Qal’at al-Bahrain	saar	1989-2016	26.2333	50.52	Several archaeological contexts through the chronological sequence (2 samples)	-300	300	Antiquity	relative	Phoenix dactylifera	NA	NA	FALSE	FALSE	FALSE	FALSE	FALSE	FALSE	FALSE	FALSE	FALSE	TRUE	FALSE	TRUE	FALSE	FALSE	TRUE	FALSE	FALSE	FALSE	FALSE	27 stem/petiole fragments + 8 whole/fragments of seeds	Tengberg & Lombard (2001)	https://doi.org/10.3406/paleo.2001.4727	V1.0	NA	FALSE
4	Bahrain	Qal’at al-Bahrain	Port	1989-2016	26.2333	50.52	Several archaeological contexts through the chronological sequence (4 samples)	-1450	-1350	Bronze Age	relative	Phoenix dactylifera	NA	NA	FALSE	FALSE	FALSE	FALSE	FALSE	FALSE	FALSE	FALSE	FALSE	TRUE	FALSE	TRUE	FALSE	FALSE	TRUE	FALSE	FALSE	FALSE	FALSE	37 stem/petiole fragments + 2 whole/fragments of seeds	Tengberg & Lombard (2001)	https://doi.org/10.3406/paleo.2001.4727	V1.0	NA	FALSE
5	Bahrain	Saar	Settlement	1990-1991	26.1942	50.4819	31 archaeological contexts (floors, occupational deposist, ashy layers, pits, tannoor...)	-1900	-1900	Bronze Age	relative	Phoenix dactylifera	NA	NA	TRUE	FALSE	FALSE	TRUE	FALSE	FALSE	FALSE	FALSE	FALSE	TRUE	FALSE	TRUE	FALSE	FALSE	TRUE	FALSE	FALSE	FALSE	FALSE	66,11g of whole and fragmented seeds (some with endocarp) + 1 fruit + 303 charcoals	Nesbitt (1993); Gale (1994)	https://doi.org/10.1111/j.1600-0471.1993.tb00041.x; https://doi.org/10.1111/j.1600-0471.1994.tb00070.x	V1.0	NA	FALSE
151	India	Balu	Settlement	1977, 1978-1990, 1992-1997	29.6667	76.3667	Trench N1, Layer 5, Depth 0.80-0.65m	-2500	-1900	Mature Harappan	NA	Phoenix sp.	NA	NA	FALSE	FALSE	FALSE	FALSE	FALSE	FALSE	FALSE	FALSE	FALSE	TRUE	FALSE	FALSE	FALSE	FALSE	TRUE	FALSE	FALSE	FALSE	FALSE	1 broken seed	Saraswat & Pokharia (2002)	NA	V1.1	NA	FALSE
152	India	Kunal	Settlement	1986-2003	29.6275	75.6631	Sub-periods IB and IC	-2850	-2500	Early Harappan	NA	Phoenix sp.	NA	NA	FALSE	FALSE	FALSE	FALSE	FALSE	FALSE	FALSE	FALSE	FALSE	TRUE	FALSE	FALSE	FALSE	FALSE	TRUE	FALSE	FALSE	FALSE	FALSE	3 complete and 1 broken seeds	Saraswat & Pokharia (2003)	NA	V1.1	NA	FALSE
153	India	Sanghol	Village	1988-1990	30.0667	76.3833	Residential complex	100	300	Kushana	NA	Phoenix sp.	NA	NA	FALSE	FALSE	FALSE	FALSE	FALSE	FALSE	FALSE	FALSE	FALSE	TRUE	FALSE	FALSE	FALSE	FALSE	TRUE	FALSE	FALSE	FALSE	FALSE	3 complete seeds	Pokharia & Saraswat (1998-1999)	NA	V1.1	NA	FALSE
154	India	Sanghol	Village	1988-1990	30.0667	76.3833	Fire-altars of the religious complex: SGL-1 (trench ZG10)	100	300	Kushana	NA	Phoenix sp.	NA	NA	FALSE	FALSE	FALSE	FALSE	FALSE	FALSE	FALSE	FALSE	FALSE	TRUE	FALSE	FALSE	FALSE	FALSE	TRUE	FALSE	FALSE	FALSE	FALSE	2 complete and one broken-piece of seeds	Pokharia & Saraswat (1997-1998)	NA	V1.1	NA	FALSE
6	Iran	Konār Şandal	Town/City	2005-2006	28.4589	57.7819	Konār Şandal South (KSS), Trenches IX, III and V	-3000	-2000	Bronze Age	absolute	Phoenix dactylifera	NA	NA	FALSE	FALSE	FALSE	FALSE	FALSE	FALSE	FALSE	FALSE	FALSE	TRUE	TRUE	FALSE	FALSE	FALSE	TRUE	FALSE	FALSE	FALSE	FALSE	1 charcoal fragment and 3 seeds.	Mashkour et al. (2013)	https://doi.org/10.1179/1749631413Y.0000000006	V1.0	NA	FALSE
143	Iran	Konār Şandal	Town/City	2005-2006	28.4589	57.7819	Konār Şandal North (KSN), Trench XIV.	-1050	-500	Iron Age	absolute	Phoenix dactylifera	NA	NA	FALSE	FALSE	FALSE	FALSE	FALSE	FALSE	FALSE	FALSE	FALSE	TRUE	TRUE	FALSE	FALSE	FALSE	TRUE	FALSE	FALSE	FALSE	FALSE	19 charcoal fragments and 2 seeds.	Mashkour et al. (2013)	https://doi.org/10.1179/1749631413Y.0000000006	V1.0	NA	FALSE
7	Iran	Malyān	Town/City	1970's	30.0097	52.4156	Kaftari deposits	-2200	-1600	Elamite	absolute	Phoenix dactylifera	NA	NA	FALSE	FALSE	FALSE	FALSE	FALSE	FALSE	FALSE	FALSE	FALSE	TRUE	FALSE	FALSE	FALSE	FALSE	TRUE	FALSE	FALSE	FALSE	TRUE	2 seeds	Miller (1982)	https://hdl.handle.net/2027.42/102023	V1.0	NA	FALSE
8	Iran	Shahr-e Sūkhteh	Settlement	1967-1978, 1997 - nowadays	30.5953	61.3261	Square RRT, Eastern Residential Zone in the big burnt building	-2750	-2600	Early Dynastic Period II	absolute	Phoenix dactylifera	NA	NA	FALSE	FALSE	FALSE	FALSE	FALSE	FALSE	FALSE	FALSE	FALSE	FALSE	TRUE	FALSE	FALSE	FALSE	TRUE	FALSE	FALSE	FALSE	FALSE	1 stem fragment	Costantini (1985)	NA	V1.0	NA	FALSE
9	Iran	Susa (Ville Royale tell)	Burial site	1970's	32.1906	48.2578	Level 7B (tomb 693, funerary offering): jar contents (637-5) and soil collected in smashed jar (686-1)	-750	-700	Neo-Elamite	relative	Phoenix dactylifera	NA	NA	FALSE	FALSE	FALSE	FALSE	FALSE	FALSE	FALSE	FALSE	FALSE	TRUE	FALSE	FALSE	FALSE	FALSE	TRUE	FALSE	FALSE	FALSE	FALSE	several (unquantified)	Miller (1981)	NA	V1.0	NA	FALSE
10	Iran	Susa (Ville Royale tell)	Settlement	1970's	32.1906	48.2578	Level 3A (room 652, perhaps storage area)	0	100	Parthian	relative	Phoenix dactylifera	NA	NA	FALSE	FALSE	FALSE	FALSE	FALSE	FALSE	FALSE	FALSE	FALSE	TRUE	TRUE	FALSE	FALSE	FALSE	TRUE	FALSE	FALSE	FALSE	FALSE	1 charcoal fragment + unquantified seeds	Miller (1981)	NA	V1.0	NA	FALSE
146	Iran	Tappeh Yaḩyá (Tepe Yahya)	Town/City	1967-1971, 1973, 1975	28.3667	56.8667	Period IV B1, levels A74	-2400	-1800	Bronze Age	NA	Phoenix dactylifera	NA	NA	FALSE	FALSE	FALSE	FALSE	FALSE	FALSE	FALSE	FALSE	FALSE	TRUE	FALSE	FALSE	FALSE	FALSE	TRUE	FALSE	FALSE	FALSE	FALSE	1 half seed	Costantini (1985)	NA	V1.1	NA	FALSE
147	Iran	Tepe Gaz Tavila (R37)	Settlement	1967-1975	28.25	56.5833	Period VII, level R37 6	-5400	-4800	Neolithic	NA	Phoenix dactylifera	NA	NA	FALSE	FALSE	FALSE	FALSE	FALSE	FALSE	FALSE	FALSE	FALSE	TRUE	FALSE	FALSE	FALSE	FALSE	TRUE	FALSE	FALSE	FALSE	FALSE	1 seed	Costantini (1985)	NA	V1.1	NA	FALSE
11	Iran	Tol-e Qaleh Seyfābād (Seyfābād-e Qadīm)	Town/City	2014	29.5125	51.7017	Multiple contexts: Trench II, Room IV (intact date fruits)	224	651	Sassanian	NA	Phoenix dactylifera	NA	NA	FALSE	FALSE	TRUE	TRUE	TRUE	FALSE	FALSE	FALSE	FALSE	TRUE	FALSE	FALSE	TRUE	FALSE	TRUE	FALSE	FALSE	FALSE	FALSE	abundant (unquantified)	Ghasemi et al. (2020)	https://doi.org/10.2143/ANES.57.0.3288618	V1.0	NA	FALSE
12	Iraq	Abū Qubūr	Town/City	NA	33.1886	44.0775	Parthian building	50	200	Parthian	NA	Phoenix dactylifera	NA	NA	FALSE	FALSE	FALSE	FALSE	FALSE	FALSE	FALSE	FALSE	FALSE	FALSE	FALSE	TRUE	FALSE	FALSE	TRUE	FALSE	FALSE	FALSE	FALSE	10 large samples of 'wood'	Van Zeist (1991)	NA	V1.0	NA	FALSE
13	Iraq	Al Baḩrīyāt (Isin)	Town/City	1986-1989	31.885	45.2686	Ashy layer, cella of Ninurta, in the Temple of Gula	-2500	-2000	Early Dynastic, Isin-Larsa, Old Babylonian, Kassite	relative	Phoenix dactylifera	NA	NA	FALSE	FALSE	FALSE	FALSE	FALSE	FALSE	FALSE	FALSE	FALSE	FALSE	FALSE	TRUE	FALSE	FALSE	TRUE	FALSE	FALSE	FALSE	FALSE	125 ml of 'wood'	Neef (1992)	NA	V1.0	NA	FALSE
14	Iraq	Eridu	Town/City	1855, 1918, 1919, 1946-1949, 2019	30.8167	45.9956	Unknown	-4000	-3000	Ubaidian horizon	relative	Phoenix dactylifera	NA	NA	FALSE	FALSE	FALSE	FALSE	FALSE	FALSE	FALSE	FALSE	FALSE	TRUE	FALSE	FALSE	FALSE	FALSE	TRUE	FALSE	FALSE	FALSE	FALSE	abundant (unquantified)	Gillett (1981)	NA	V1.0	NA	FALSE
15	Iraq	Larsa	Settlement	1985	31.2858	45.8536	A pot found near the ziggurat (n° C.44.1)	-2004	-1763	Isin-Larsa	relative	Phoenix dactylifera	NA	NA	FALSE	FALSE	FALSE	FALSE	FALSE	FALSE	FALSE	FALSE	FALSE	TRUE	FALSE	FALSE	FALSE	FALSE	TRUE	FALSE	FALSE	FALSE	FALSE	3 seeds	Neef (1989b)	NA	V1.0	NA	FALSE
16	Iraq	Larsa	Settlement	1985	31.2858	45.8536	E.babbar mound: Temple (Room 21, floor, destroyed by fire); House (Room 3, floor) and kiln trench	-150	50	Hellenistic and Parthian	relative	Phoenix dactylifera	NA	NA	FALSE	FALSE	FALSE	FALSE	TRUE	FALSE	TRUE	FALSE	FALSE	TRUE	TRUE	FALSE	FALSE	FALSE	TRUE	FALSE	FALSE	FALSE	TRUE	one 26 cm beam 'wood' + other unquantified wood fragments + 1 layer of leaves + 30 seeds/perianths	Neef (1989b)	NA	V1.0	NA	FALSE
17	Iraq	Larsa	Settlement	1985	31.2858	45.8536	Neobabylonian layer near the ziggurat	-626	-539	Neo-Babylonian	relative	Phoenix dactylifera	NA	NA	FALSE	FALSE	FALSE	FALSE	FALSE	FALSE	FALSE	FALSE	FALSE	FALSE	TRUE	FALSE	FALSE	FALSE	FALSE	FALSE	FALSE	FALSE	TRUE	numerous fragments of 'wood'	Neef (1989b)	NA	V1.0	NA	FALSE
18	Iraq	Maḩmūdīyah	Town/City	NA	33.055	44.3581	Sample M 9742, occupation floors	-400	-300	Late Achaemenid and Early Hellenistic	NA	Phoenix dactylifera	NA	NA	FALSE	FALSE	FALSE	FALSE	FALSE	FALSE	FALSE	FALSE	FALSE	TRUE	FALSE	FALSE	FALSE	FALSE	FALSE	FALSE	FALSE	FALSE	TRUE	c. 15 seeds	Van Zeist (1991)	NA	V1.0	NA	FALSE
19	Iraq	Nimrud	Town/City	1949-1958	36.0961	43.3292	Fill of well NN in the N.W Palace: Sample no. II, "among the debris of buildings and wells"	-715	-612	Assyrian	relative	Phoenix dactylifera	NA	NA	FALSE	FALSE	FALSE	FALSE	FALSE	FALSE	FALSE	FALSE	FALSE	TRUE	FALSE	FALSE	FALSE	FALSE	TRUE	FALSE	FALSE	FALSE	FALSE	1 seed	Helbaek (1966)	http://hdl.handle.net/11401/88798	V1.0	NA	FALSE
20	Iraq	Royal Celemetery at Ur	Burial site	1922-1934	30.9614	46.1061	Sample 3/4/9 of PG/296, a trench grave	-2500	-2001	Early to Middle Bronze Age	relative	Phoenix dactylifera	NA	NA	FALSE	FALSE	FALSE	TRUE	FALSE	FALSE	FALSE	FALSE	FALSE	TRUE	FALSE	FALSE	FALSE	TRUE	TRUE	FALSE	FALSE	FALSE	TRUE	several (unquantified)	Ellison et al. (1978)	https://doi.org/10.1016/0305-4403(78)90030-4	V1.0	NA	FALSE
21	Iraq	Tell ed-Der / Sippar-Amnanum (House of Ur-Utu)	Villa	1970-1979	33.0997	44.2983	Sounding E: Sample PR 5206, PR 5191 and 5519	-1635	-1625	Old Babylonian Empire	relative	Phoenix dactylifera	NA	NA	FALSE	FALSE	FALSE	FALSE	FALSE	FALSE	FALSE	FALSE	FALSE	TRUE	FALSE	TRUE	TRUE	FALSE	TRUE	FALSE	FALSE	FALSE	FALSE	c. 10 seeds + charcoal fragments	Van Zeist (1984)	NA	V1.0	NA	FALSE
22	Iraq	Tell el-'Oueili	Settlement	1985	31.2431	45.885	Levels dated to the Ubaid 4 period	-5200	-4350	Late Ubaid period	relative	Phoenix dactylifera	NA	NA	FALSE	FALSE	FALSE	FALSE	FALSE	FALSE	FALSE	FALSE	FALSE	FALSE	FALSE	TRUE	FALSE	FALSE	FALSE	FALSE	FALSE	FALSE	TRUE	unquantified	Neef (1991)	NA	V1.0	NA	FALSE
144	Iraq	Tell Yelkhi	Settlement	1977-1980	34.2856	45.0014	Level IV, context n°41	-2000	-1701	Isin-Larsa	relative	Phoenix dactylifera	NA	NA	FALSE	FALSE	FALSE	TRUE	FALSE	FALSE	FALSE	FALSE	FALSE	TRUE	FALSE	FALSE	TRUE	FALSE	FALSE	FALSE	FALSE	FALSE	FALSE	unquantified	Costantini & Costantini Biasini (1985)	NA	V1.1	NA	FALSE
23	Israel	Ein Bokek	Fort/Castle (Qasr)	NA	31.2008	35.3639	Unknown	400	700	Late Roman and Byzantine	relative	Phoenix dactylifera	NA	NA	FALSE	FALSE	FALSE	FALSE	FALSE	FALSE	FALSE	FALSE	FALSE	FALSE	TRUE	FALSE	FALSE	FALSE	FALSE	FALSE	FALSE	FALSE	TRUE	12 seeds	Liphschitz (1996)	https://doi.org/10.1080/07929978.1996.10676645	V1.0	NA	FALSE
24	Israel	H̱aẕeva (Mezad Hazeva)	Settlement	NA	30.8097	35.245	Location 1734/0242	-1200	-586	Iron	relative	Phoenix dactylifera	NA	NA	FALSE	FALSE	FALSE	FALSE	FALSE	FALSE	FALSE	FALSE	FALSE	FALSE	TRUE	FALSE	FALSE	FALSE	TRUE	FALSE	FALSE	FALSE	FALSE	2 'wood' samples	Liphschitz (1996)	https://doi.org/10.1080/07929978.1996.10676645	V1.0	NA	FALSE
25	Israel	H̱orvot H̱aluẕa (Eluza)	Town/City	2014	31.0961	34.6608	Areas A (A1 and A4) and B	400	700	Byzantine	absolute	Phoenix dactylifera	NA	NA	FALSE	FALSE	FALSE	TRUE	FALSE	FALSE	FALSE	FALSE	FALSE	TRUE	FALSE	FALSE	FALSE	FALSE	TRUE	FALSE	FALSE	FALSE	TRUE	c. 20 seeds	Bar-Oz et al. (2019); Fuks et al. (2023)	https://doi.org/10.1073/pnas.1900233116; https://doi.org/10.7554/eLife.85118	V1.0	NA	FALSE
26	Israel	H̱orvot Shivta	Village	2015-2016	30.8808	34.6306	Area K2: 151, 153, 154, 156, 157, 158, 160, 161, 162, 164, 165, 168, 169, 170, 172, 175	600	650	Late Byzantine	absolute	Phoenix dactylifera	NA	NA	FALSE	FALSE	FALSE	FALSE	FALSE	FALSE	FALSE	FALSE	FALSE	TRUE	TRUE	FALSE	FALSE	FALSE	TRUE	FALSE	FALSE	FALSE	FALSE	1-10 seeds + 1 wood sample	Langgut et al. (2021); Fuks et al. (2023)	https://doi.org/10.1016/j.quaint.2020.08.056; https://doi.org/10.7554/eLife.85118	V1.0	NA	FALSE
27	Israel	H̱orvot Shivta	Village	2015-2016	30.8808	34.6306	Area M (midden): Loci 550, 551, 552, 554, 556, 563, 564	450	550	Middle Byzantine	absolute	Phoenix dactylifera	NA	NA	FALSE	FALSE	FALSE	FALSE	FALSE	FALSE	FALSE	FALSE	FALSE	TRUE	FALSE	FALSE	FALSE	FALSE	TRUE	FALSE	FALSE	FALSE	FALSE	1-10 seeds	Fuks et al. (2023)	https://doi.org/10.7554/eLife.85118	V1.0	NA	FALSE
28	Israel	H̱orvot Shivta	Village	2015-2016	30.8808	34.6306	Area P (midden): Locus 852	0	300	Roman and Byzantine	absolute	Phoenix dactylifera	NA	NA	FALSE	FALSE	FALSE	FALSE	FALSE	FALSE	FALSE	FALSE	FALSE	TRUE	FALSE	FALSE	FALSE	FALSE	TRUE	FALSE	FALSE	FALSE	FALSE	1-10 seeds	Fuks et al. (2023)	https://doi.org/10.7554/eLife.85118	V1.0	NA	FALSE
29	Israel	H̱orvot Shivta (dovecote)	Other	2000-2004	30.8808	34.6306	Western room: Locus 814	400	700	Byzantine	absolute	Phoenix dactylifera	NA	NA	FALSE	FALSE	FALSE	FALSE	FALSE	FALSE	FALSE	FALSE	FALSE	TRUE	FALSE	FALSE	FALSE	FALSE	FALSE	FALSE	FALSE	FALSE	TRUE	1 seed	Ramsay & Tepper (2010)	https://doi.org/10.1007/s00334-010-0238-2	V1.0	NA	FALSE
30	Israel	Masada	Fort/Castle (Qasr)	1963-1965	31.3156	35.3553	Beneath rubble at the Northern Palace approach	-170	70	Roman	absolute	Phoenix dactylifera	NA	NA	FALSE	FALSE	FALSE	TRUE	FALSE	FALSE	FALSE	FALSE	FALSE	TRUE	FALSE	FALSE	TRUE	FALSE	FALSE	FALSE	FALSE	FALSE	FALSE	>4 seeds	Sallon et al. (2008); Sallon et al. (2020)	https://doi.org/10.1126/science.1153600; https://doi.org/10.1126/sciadv.aax0384	V1.0	NA	TRUE
31	Israel	Masada	Fort/Castle (Qasr)	1963-1965	31.3156	35.3553	Location 1837/0804	-37	-4	Herod's	NA	Phoenix dactylifera	NA	NA	FALSE	FALSE	FALSE	FALSE	FALSE	FALSE	FALSE	FALSE	FALSE	FALSE	TRUE	FALSE	FALSE	FALSE	TRUE	FALSE	FALSE	FALSE	FALSE	43 'wood' samples	Liphschitz (1996)	https://doi.org/10.1080/07929978.1996.10676645	V1.0	NA	FALSE
32	Israel	Meẕad Neqarot	Fort/Castle (Qasr)	NA	30.5753	35.0128	Unknown	0	350	Nabatean and Roman	absolute	Phoenix dactylifera	NA	NA	TRUE	FALSE	FALSE	FALSE	FALSE	FALSE	FALSE	FALSE	FALSE	FALSE	FALSE	FALSE	FALSE	FALSE	TRUE	FALSE	FALSE	FALSE	FALSE	several (unquantified)	Bar-Oz et al. (2022)	https://doi.org/10.15184/aqy.2022.40	V1.0	NA	FALSE
33	Israel	Meẕad Tamar	Settlement	NA	31.0267	35.24	Location 1731/0485	0	500	Nabatean and Roman	relative	Phoenix dactylifera	NA	NA	FALSE	FALSE	FALSE	FALSE	FALSE	FALSE	FALSE	FALSE	FALSE	FALSE	TRUE	FALSE	FALSE	FALSE	TRUE	FALSE	FALSE	FALSE	FALSE	6 'wood' samples	Liphschitz (1996)	https://doi.org/10.1080/07929978.1996.10676645	V1.0	NA	FALSE
34	Israel	Mikhrot Timna‘	Mine	1960's, 1970's	29.7608	34.9825	Site 200 (Hathor shrine): W.3: Southern wall and Loci 105-106-108 (Kislev, 1988); Locus 106 and 231 (David et al., 2022) / Site 30: Stratum I, II, II-III, II, Pit, Unknown (David et al., 2022) / Site 200 (David et al., 2022)	-1300	-800	Late Bronze Age and Early Iron Age	NA	Phoenix dactylifera	NA	NA	FALSE	FALSE	FALSE	TRUE	FALSE	FALSE	FALSE	FALSE	FALSE	TRUE	FALSE	FALSE	TRUE	FALSE	TRUE	FALSE	FALSE	FALSE	FALSE	1 complete seed and two halves	Kislev (1988); David et al. (2022)	NA; https://doi.org/10.1080/03344355.2022.2102110	V1.0	NA	FALSE
35	Israel	Moyat-‘Awad (Orhan-Mor or Mo‘a)	Public building	1970s, 1980s	30.5414	35.1297	Area C (radiocarbondated), Area F	0	300	Nabatean and Roman	absolute	Phoenix dactylifera	NA	NA	FALSE	FALSE	FALSE	FALSE	FALSE	FALSE	FALSE	FALSE	FALSE	TRUE	FALSE	FALSE	FALSE	FALSE	TRUE	FALSE	FALSE	FALSE	FALSE	>50 seeds	Bar-Oz et al. (2022)	https://doi.org/10.15184/aqy.2022.40	V1.0	NA	TRUE
36	Israel	Moyat-‘Awad (Orhan-Mor or Mo‘a)	Public building	1970s, 1980s	30.5414	35.1297	Location 1624/9947	-200	106	Nabatean	relative	Phoenix dactylifera	NA	NA	FALSE	FALSE	FALSE	FALSE	FALSE	FALSE	FALSE	FALSE	FALSE	FALSE	TRUE	FALSE	FALSE	FALSE	TRUE	FALSE	FALSE	FALSE	FALSE	13 'wood' samples	Liphschitz (1996)	https://doi.org/10.1080/07929978.1996.10676645	V1.0	NA	FALSE
37	Israel	Naẖal Mishmar, Cave 1, Cave of the Treasure	Cave	1960	31.3778	35.3867	Cave No. 1: Cave of treasure, Hall A	-4250	-4050	Chalcolithic	absolute	Phoenix dactylifera	NA	NA	FALSE	FALSE	FALSE	FALSE	FALSE	FALSE	FALSE	FALSE	FALSE	TRUE	FALSE	FALSE	FALSE	TRUE	FALSE	FALSE	FALSE	FALSE	FALSE	abundant (unquantified)	Zaitschek (1961); Bar-Adon (1980)	https://www.jstor.org/stable/27924845; NA	V1.0	NA	FALSE
38	Israel	Naẖal Mishmar, Cave 1, Cave of the Treasure	Cave	1960	31.3778	35.3867	Roman context	132	136	Roman (Bar Kokhba Revolt)	absolute	Phoenix dactylifera	NA	NA	FALSE	FALSE	FALSE	FALSE	FALSE	FALSE	FALSE	FALSE	FALSE	TRUE	FALSE	FALSE	FALSE	TRUE	FALSE	FALSE	FALSE	FALSE	FALSE	abundant (unquantified)	Zaitschek (1961); Bar-Adon (1980)	https://www.jstor.org/stable/27924845; NA	V1.0	NA	FALSE
39	Israel	Naẖal ‘Amram	Mine	1949, 1960's, 1989, 2011-2018	29.6281	34.9833	Dwelling cave, largest mine and smaller mine	0	500	Roman and Byzantine	absolute	Phoenix dactylifera	NA	NA	FALSE	FALSE	FALSE	FALSE	FALSE	FALSE	FALSE	FALSE	FALSE	TRUE	FALSE	FALSE	TRUE	FALSE	FALSE	FALSE	FALSE	FALSE	FALSE	c. 300 seeds	David et al. (2024)	https://doi.org/10.1016/j.jaridenv.2024.105218	V1.0	NA	TRUE
40	Israel	Nitsana (Nessana)	Village	1935-1937	30.8761	34.4328	Area A (midden): Loci 102, 106, 125, 128, 131; Area C: Loci 310, 312; Area E: Loci 503, 504, 505, 507, 510, 512	450	650	Byzantine	absolute	Phoenix dactylifera	NA	NA	FALSE	FALSE	FALSE	TRUE	FALSE	FALSE	FALSE	FALSE	FALSE	TRUE	FALSE	FALSE	FALSE	FALSE	TRUE	FALSE	FALSE	FALSE	FALSE	abundant (unquantified)	Fuks et al. (2023)	https://doi.org/10.7554/eLife.85118	V1.0	NA	FALSE
41	Israel	Ohalo II	Campsite	1989-1991	32.7222	35.5722	Locus S, Sq. F93 (surface)	-21000	-17000	Epipaleolithic	absolute	Phoenix dactylifera	Phoenix sp.	It could be claimed as P. theophrasti as for other sites (see Kislev)	FALSE	FALSE	FALSE	FALSE	FALSE	FALSE	FALSE	FALSE	FALSE	FALSE	TRUE	FALSE	FALSE	FALSE	TRUE	FALSE	FALSE	FALSE	FALSE	1 'wood' fragment	Liphschitz & Nadel (1997)	https://www.jstor.org/stable/23380061?seq=1&cid=pdf-	V1.0	NA	FALSE
42	Israel	Qumrân, Cave 13	Cave	1988-1991	31.7411	35.4586	Herodian	-200	150	Hasmonean and Herodian	absolute	Phoenix dactylifera	NA	NA	FALSE	FALSE	TRUE	TRUE	FALSE	FALSE	FALSE	FALSE	FALSE	TRUE	FALSE	FALSE	TRUE	FALSE	FALSE	FALSE	FALSE	FALSE	FALSE	unquantified	Patrich (1994); Sallon et al. (2020)	https://doi.org/10.1111/j.1749-6632.1994.tb30464.x; https://doi.org/10.1126/sciadv.aax0384	V1.0	NA	TRUE
43	Israel	Qumrân, Cave 24	Cave	1997-1998	31.7411	35.4586	Unknown	-3000	-2600	Early Bronze Age	absolute	Phoenix dactylifera	NA	NA	FALSE	FALSE	FALSE	FALSE	FALSE	FALSE	FALSE	FALSE	FALSE	TRUE	FALSE	FALSE	FALSE	FALSE	TRUE	FALSE	FALSE	FALSE	FALSE	c. 10 seeds	Patrich (1994); Liphschitz & Bonani (2001)	https://doi.org/10.1111/j.1749-6632.1994.tb30464.x; https://doi.org/10.1179/tav.2001.2001.2.305	V1.0	NA	TRUE
44	Israel	Qumrân, Cave 24	Cave	1997-1998	31.7411	35.4586	Unknown	-150	400	Roman	absolute	Phoenix dactylifera	NA	NA	FALSE	FALSE	FALSE	FALSE	FALSE	FALSE	FALSE	FALSE	FALSE	TRUE	FALSE	FALSE	FALSE	FALSE	TRUE	FALSE	FALSE	FALSE	FALSE	c. 10 seeds	Patrich (1994); Liphschitz & Bonani (2001)	https://doi.org/10.1111/j.1749-6632.1994.tb30464.x; https://doi.org/10.1179/tav.2001.2001.2.305	V1.0	NA	TRUE
45	Israel	Qumrân, Cave FQ37	Cave	NA	31.7411	35.4586	Patrick (1994): Roman or Chalcolithic; Sallon et al. (2020): First to second CE century artifacts from the late Second Temple period (60 to 70 CE) and Roman period	-50	200	Second Temple to Roman period	absolute	Phoenix dactylifera	NA	NA	FALSE	FALSE	FALSE	FALSE	TRUE	FALSE	FALSE	FALSE	FALSE	TRUE	FALSE	FALSE	TRUE	FALSE	FALSE	FALSE	FALSE	FALSE	FALSE	1 palm frond + abundant (unquantified) seeds	Patrich (1994); Sallon et al. (2020)	https://doi.org/10.1111/j.1749-6632.1994.tb30464.x; https://doi.org/10.1126/sciadv.aax0384	V1.0	NA	TRUE
46	Israel	Sha‘ar Ramon	Public building	1970s, 1980s	30.5992	34.9411	Areas A (top of the midden) and B (near caravanserai gate)	0	300	Nabatean and Roman	absolute	Phoenix dactylifera	NA	NA	TRUE	FALSE	FALSE	FALSE	TRUE	FALSE	FALSE	FALSE	FALSE	TRUE	FALSE	FALSE	FALSE	FALSE	TRUE	FALSE	FALSE	FALSE	FALSE	>50 seeds and fruits	Bar-Oz et al. (2022)	https://doi.org/10.15184/aqy.2022.40	V1.0	NA	TRUE
47	Israel	Tel Be’ér Sheva‘	Settlement	1969-1976	31.245	34.84	Location 135/073	-1200	638	Iron Age	relative	Phoenix dactylifera	NA	NA	FALSE	FALSE	FALSE	FALSE	FALSE	FALSE	FALSE	FALSE	FALSE	FALSE	TRUE	FALSE	FALSE	FALSE	TRUE	FALSE	FALSE	FALSE	FALSE	21 'wood' fragment	Liphschitz (1996)	https://doi.org/10.1080/07929978.1996.10676645	V1.0	NA	FALSE
48	Israel	Tel Be’ér Sheva‘	Settlement	1969-1976	31.245	34.84	Location 135/073	0	500	Roman and Byzantine	relative	Phoenix dactylifera	NA	NA	FALSE	FALSE	FALSE	FALSE	FALSE	FALSE	FALSE	FALSE	FALSE	FALSE	TRUE	FALSE	FALSE	FALSE	TRUE	FALSE	FALSE	FALSE	FALSE	1 'wood' fragment	Liphschitz (1996)	https://doi.org/10.1080/07929978.1996.10676645	V1.0	NA	FALSE
49	Israel	Tel Be’ér Sheva‘	Settlement	1969-1976	31.245	34.84	Location 135/073	332	63	Hellenistic	relative	Phoenix dactylifera	NA	NA	FALSE	FALSE	FALSE	FALSE	FALSE	FALSE	FALSE	FALSE	FALSE	FALSE	TRUE	FALSE	FALSE	FALSE	TRUE	FALSE	FALSE	FALSE	FALSE	3 'wood' fragment	Liphschitz (1996)	https://doi.org/10.1080/07929978.1996.10676645	V1.0	NA	FALSE
50	Israel	Tel Haror	Settlement	1982-1992, 2010	31.3817	34.6064	Location 08795/11257	-3300	-1200	Middle and Late Bronze age	relative	Phoenix dactylifera	NA	NA	FALSE	FALSE	FALSE	FALSE	FALSE	FALSE	FALSE	FALSE	FALSE	FALSE	TRUE	FALSE	FALSE	FALSE	TRUE	FALSE	FALSE	FALSE	FALSE	2 'wood' fragment	Liphschitz (1996)	https://doi.org/10.1080/07929978.1996.10676645	V1.0	NA	FALSE
51	Israel	Tel Lakhish	Settlement	1930s, 1966-1968, 1973-1994, 2013-2016, 2017-2022	31.5653	34.8486	Areas S and P	-1500	-1100	Middle Bronze Age and Iron Age	absolute	Phoenix dactylifera	NA	NA	FALSE	FALSE	FALSE	FALSE	FALSE	FALSE	FALSE	FALSE	FALSE	TRUE	FALSE	FALSE	FALSE	FALSE	TRUE	FALSE	FALSE	FALSE	FALSE	1 seed	Nicoli et al. (2022)	https://doi.org/10.1007/s00334-022-00873-2	V1.0	NA	FALSE
52	Israel	Tel Malẖata	Settlement	1967, 1971, 1981, 1990-2000	31.2172	35.0261	Location 152/069	-1200	-539	Iron Age	relative	Phoenix dactylifera	NA	NA	FALSE	FALSE	FALSE	FALSE	FALSE	FALSE	FALSE	FALSE	FALSE	FALSE	TRUE	FALSE	FALSE	FALSE	TRUE	FALSE	FALSE	FALSE	FALSE	5 'wood' fragment	Liphschitz (1996)	https://doi.org/10.1080/07929978.1996.10676645	V1.0	NA	FALSE
53	Israel	Tel Sera’	Settlement	NA	31.3908	34.6806	Location 119/088	-3300	-539	Bronze age and Iron Age	relative	Phoenix dactylifera	NA	NA	FALSE	FALSE	FALSE	FALSE	FALSE	FALSE	FALSE	FALSE	FALSE	FALSE	TRUE	FALSE	FALSE	FALSE	TRUE	FALSE	FALSE	FALSE	FALSE	1 'wood' fragment	Liphschitz (1996)	https://doi.org/10.1080/07929978.1996.10676645	V1.0	NA	FALSE
54	Israel	Yotvata	Fort/Castle (Qasr)	2005-2007	29.8953	35.0611	Loci 9026, 90420, 9034	300	600	Late Roman	NA	Phoenix dactylifera	NA	NA	FALSE	FALSE	FALSE	FALSE	FALSE	FALSE	FALSE	FALSE	FALSE	TRUE	FALSE	FALSE	FALSE	FALSE	TRUE	FALSE	FALSE	FALSE	FALSE	several (unquantified)	Ramsay (2015)	https://doi.org/10.5325/j.ctv1bxh0n3.10	V1.0	V1.1	FALSE
55	Israel	Yotvata	Settlement	1974-1975	29.8953	35.0611	Locus 10, Reg. No. 113/91; Locus 12, Reg. No. 149/90; Locus 12, Reg. No. 149/91; Locus 15, Reg. No. 157/90; Locus 16, Reg. No. 199/90; Locus 16 (pit), Reg. No. 199/91	-1200	-539	Iron Age	absolute	Phoenix dactylifera	NA	NA	FALSE	FALSE	TRUE	FALSE	FALSE	FALSE	FALSE	FALSE	FALSE	TRUE	TRUE	FALSE	TRUE	FALSE	TRUE	FALSE	FALSE	FALSE	FALSE	3 'wood' samples + unquantified basketry/cords	Liphschitz (1996); Singer-Avitz & Ayalon (2022)	https://doi.org/10.1080/07929978.1996.10676645; https://doi.org/10.5325/jj.5233127	V1.0	NA	FALSE
56	Israel	Ḥorvat Karkur ʿIllit (H̱orbat Karkor ‘Illit)	Necropolis/Cemetery	1989-1995	31.3222	34.7581	Location 1266/0821	400	700	Roman and Byzantine	relative	Phoenix dactylifera	NA	NA	FALSE	FALSE	FALSE	FALSE	FALSE	FALSE	FALSE	FALSE	FALSE	FALSE	TRUE	FALSE	FALSE	FALSE	TRUE	FALSE	FALSE	FALSE	FALSE	1 'wood' sample	Liphschitz (1996)	https://doi.org/10.1080/07929978.1996.10676645	V1.0	NA	FALSE
57	Israel	‘Atlit (Atlit Yam)	Settlement	1980's	32.7053	34.9336	Hearths	-8100	-7400	Pre-Pottery Neolithic B	absolute	Phoenix dactylifera	Phoenix sp.	Since a seed from the same site was identified as P. theophrasti (see Kislev et al., 2004) but modified by us to Phoenix sp., we do the same here for the wood.	FALSE	FALSE	FALSE	FALSE	FALSE	FALSE	FALSE	FALSE	FALSE	FALSE	FALSE	TRUE	FALSE	FALSE	FALSE	FALSE	TRUE	FALSE	FALSE	unquantified	Galili et al. (1993)	https://doi.org/10.2307/529950	V1.0	NA	FALSE
58	Israel	‘Atlit (Atlit Yam)	Settlement	1980's	32.7053	34.9336	Structure 20	-8100	-7400	Pre-Pottery Neolithic B	absolute	Phoenix theophrasti	Phoenix sp.	This paper mentions a date seed that was not mentioned by Galili et al., 1993 and identify it as P. theophrasti based on size. They thus say that perhaps the wood charcoal found by Galili et al., 1993 in the well could also belong to P. theophrasti. This identification could be due to comparison wih only cultivated date seeds (long) and was corrected to Phoenix sp.	FALSE	FALSE	FALSE	FALSE	FALSE	FALSE	FALSE	FALSE	FALSE	TRUE	FALSE	FALSE	FALSE	FALSE	FALSE	FALSE	TRUE	FALSE	FALSE	1 seed	Kislev et al. (2004)	https://doi.org/10.1016/j.jas.2004.02.010	V1.0	NA	FALSE
59	Israel	‘En Besor	Settlement	1929-1930, 1970-1983	31.3086	34.4897	Site H (Besor Bridge) and Tel Èn Besor (at least Locus 172, basket 101)	-3500	-3000	Early Bronze age	relative	Phoenix dactylifera	NA	NA	FALSE	FALSE	FALSE	FALSE	FALSE	FALSE	FALSE	FALSE	FALSE	FALSE	TRUE	FALSE	FALSE	FALSE	TRUE	FALSE	FALSE	FALSE	FALSE	1 sample	Liphschitz (1995); Liphschitz (1996)	NA; https://doi.org/10.1080/07929978.1996.10676645	V1.0	NA	FALSE
60	Israel	‘En Gedi	Shipwreck	1989	31.4678	35.3883	Anchors A and C have date palm leaflets rope attached.	-350	-130	NA	absolute	Phoenix dactylifera	NA	NA	FALSE	FALSE	FALSE	FALSE	TRUE	FALSE	FALSE	FALSE	FALSE	FALSE	FALSE	FALSE	FALSE	FALSE	FALSE	FALSE	FALSE	FALSE	TRUE	2 ropes made of palm leaflets	Hadas (1992)	NA	V1.0	NA	FALSE
61	Israel	‘En Raẖel	Fort/Castle (Qasr)	1981	30.6308	35.1722	Multiple loci, details unknown, except for 'wood' found in 1663/0046	-150	100	Nabatean	absolute	Phoenix dactylifera	NA	NA	FALSE	FALSE	TRUE	FALSE	TRUE	FALSE	FALSE	FALSE	FALSE	TRUE	TRUE	FALSE	FALSE	FALSE	FALSE	FALSE	FALSE	FALSE	TRUE	abundant (unquantified) seeds + 43 basketry items + 9 'wood' samples	Liphschitz (1996); Shamir (1999); Korjenkov & Erickson-Gini (2003)	https://doi.org/10.1080/07929978.1996.10676645; NA; NA	V1.0	NA	FALSE
62	Jordan	Aila (Mawqi‘ Īlā al Atharī )(Aqaba	Port	1994-2003	29.57	34.9872	Unknown	-30	106	Nabataean and Early Roman	relative	Phoenix dactylifera	NA	NA	FALSE	FALSE	FALSE	FALSE	FALSE	FALSE	FALSE	FALSE	FALSE	TRUE	FALSE	FALSE	FALSE	TRUE	FALSE	FALSE	FALSE	FALSE	FALSE	unquantified	Ramsay & Parker (2016)	https://doi.org/10.5615/bullamerschoorie.376.0101	V1.0	NA	FALSE
63	Jordan	Aila (Mawqi‘ Īlā al Atharī )(Aqaba	Port	1994-2003	29.57	34.9872	Unknown	106	630	Late Roman and Byzantine	relative	Phoenix dactylifera	NA	NA	FALSE	FALSE	FALSE	FALSE	FALSE	FALSE	FALSE	FALSE	FALSE	TRUE	FALSE	FALSE	FALSE	TRUE	FALSE	FALSE	FALSE	FALSE	FALSE	unquantified	Ramsay & Parker (2016)	https://doi.org/10.5615/bullamerschoorie.376.0101	V1.0	NA	FALSE
64	Jordan	Ath Thughrah (Petra)	Burial site	2006	30.3183	35.4381	Tomb 303	-400	200	Nabataean	absolute	Phoenix dactylifera	NA	NA	FALSE	FALSE	FALSE	FALSE	FALSE	FALSE	FALSE	FALSE	FALSE	TRUE	FALSE	FALSE	FALSE	FALSE	TRUE	FALSE	FALSE	FALSE	FALSE	2 whole seeds + 5 seed fragments	Sachet et al. (2013)	NA	V1.0	NA	FALSE
65	Jordan	Bâb edh-Dhrâ	Town/City	1975	31.2539	35.5342	Unknown	-3150	-2150	Early Bronze Age	relative	Phoenix dactylifera	NA	NA	FALSE	FALSE	FALSE	FALSE	FALSE	FALSE	FALSE	FALSE	FALSE	TRUE	FALSE	FALSE	FALSE	FALSE	FALSE	FALSE	FALSE	FALSE	TRUE	unquantified	Freedman (1976)	https://doi.org/10.2307/3768532	V1.0	NA	FALSE
66	Jordan	Bīr Madhkūr	Town/City	2008-?	30.4	35.3428	Area A (fort)	-63	300	Roman	NA	Phoenix dactylifera	NA	NA	FALSE	FALSE	FALSE	FALSE	FALSE	FALSE	FALSE	FALSE	FALSE	TRUE	FALSE	FALSE	FALSE	FALSE	TRUE	FALSE	FALSE	FALSE	FALSE	several (unquantified)	Ramsay & Smith (2013)	https://doi.org/10.1016/j.jaridenv.2013.09.005	V1.0	NA	FALSE
67	Jordan	Deir 'Ain 'Abata	Monastery	1988-1990	31.0468	35.5027	J. XV. 19.1	-2000	-1500	Middle Bronze II	relative	Phoenix dactylifera	NA	NA	FALSE	FALSE	FALSE	FALSE	FALSE	FALSE	FALSE	FALSE	FALSE	FALSE	FALSE	TRUE	FALSE	FALSE	TRUE	FALSE	FALSE	FALSE	FALSE	unquantified	Cartwright (2012)	NA	V1.0	NA	FALSE
68	Jordan	Deir 'Ain 'Abata	Monastery	1988-1990	31.0469	35.5028	Area B.I	-100	900	Antiquity (Nabatean) and Byzantine	relative	Phoenix dactylifera	NA	NA	FALSE	FALSE	FALSE	TRUE	FALSE	FALSE	FALSE	FALSE	FALSE	TRUE	TRUE	FALSE	TRUE	FALSE	TRUE	FALSE	FALSE	FALSE	FALSE	23 seeds + 1 fruit + unquantified 'wood'	Hoppé (2012); Cartwright (2012)	NA; NA	V1.0	NA	FALSE
69	Jordan	Deir Alla (Dayr ‘Allā)	Town/City	1960-1967, 1976s, 1994-2008	32.1889	35.6031	Unknown	-1200	-332	Iron Age	relative	Phoenix dactylifera	NA	NA	FALSE	FALSE	FALSE	FALSE	FALSE	FALSE	FALSE	FALSE	FALSE	TRUE	FALSE	TRUE	FALSE	FALSE	TRUE	FALSE	FALSE	FALSE	FALSE	unquantified	Neef (1989a)	NA	V1.0	NA	FALSE
70	Jordan	Ez Zantur (Petra)	Town/City	1988-2001	30.3267	35.4422	EZ I, II, III, IV	-150	415	Nabatean and Roman	relative	Phoenix dactylifera	NA	NA	FALSE	FALSE	FALSE	FALSE	FALSE	FALSE	FALSE	FALSE	FALSE	TRUE	FALSE	FALSE	FALSE	FALSE	TRUE	FALSE	FALSE	FALSE	FALSE	49 fragmented seeds	Bouchaud et al. (2017)	https://doi.org/10.1007/s00334-016-0582-y	V1.0	NA	FALSE
71	Jordan	Khirbat Faynan	Craft area	NA	30.707	35.452	Slag from metallurgical waste	-550	-400	Persian	relative	Phoenix dactylifera	NA	NA	FALSE	FALSE	FALSE	FALSE	FALSE	FALSE	FALSE	FALSE	FALSE	FALSE	FALSE	TRUE	FALSE	FALSE	TRUE	FALSE	FALSE	FALSE	FALSE	3.2% of the total number of charcoal; 0.8% du poids total	Baierle et al. (1989)	NA	V1.0	NA	FALSE
72	Jordan	Khirbat al-Jariya	Campsite	2014	30.707	35.452	Area B, Building 2 'Stone structure' wastes from residential area.	-1100	-900	Iron Age	absolute	Phoenix dactylifera	NA	NA	FALSE	FALSE	FALSE	FALSE	FALSE	FALSE	FALSE	FALSE	FALSE	TRUE	FALSE	FALSE	FALSE	FALSE	TRUE	FALSE	FALSE	FALSE	FALSE	84 whole and 68 fragment of seeds	Liss et al. (2020); Stroth et al. (2023)	https://doi.org/10.1080/00934690.2020.1747792; https://doi.org/10.1007/978-3-031-27330-8_48	V1.0	NA	TRUE
74	Jordan	Khirbat al-Jariya	Campsite	2014	30.707	35.452	Area C, "Slag mound" main production phase	-1100	-900	Iron Age	absolute	Phoenix dactylifera	NA	NA	FALSE	FALSE	FALSE	TRUE	FALSE	FALSE	FALSE	FALSE	FALSE	TRUE	FALSE	FALSE	FALSE	FALSE	TRUE	FALSE	FALSE	FALSE	FALSE	51 whole and 307 fragment of seeds + 4 whole and fragmented fruits	Liss et al. (2020); Stroth et al. (2023)	https://doi.org/10.1080/00934690.2020.1747792; https://doi.org/10.1007/978-3-031-27330-8_48	V1.0	NA	TRUE
75	Jordan	Khirbat al-Jariya	Craft area	2006	30.707	35.452	Area A, "Slag mound" stratigraphy.	-1150	-900	Iron Age	absolute	Phoenix dactylifera	NA	NA	FALSE	FALSE	FALSE	FALSE	FALSE	FALSE	FALSE	FALSE	FALSE	TRUE	FALSE	TRUE	FALSE	FALSE	TRUE	FALSE	FALSE	FALSE	FALSE	unquantified	Ben-Yosef et al. (2010)	https://doi.org/10.1017/S0003598X00100195	V1.0	NA	TRUE
76	Jordan	Khirbet An Nahhas (Khirbet en-Nahas)	Craft area	1984-1985	30.8058	36.4361	Slag from metallurgical waste	-1199	-844	Iron Age	absolute	Phoenix dactylifera	NA	NA	FALSE	FALSE	FALSE	FALSE	FALSE	FALSE	FALSE	FALSE	FALSE	FALSE	TRUE	TRUE	FALSE	FALSE	TRUE	FALSE	FALSE	FALSE	FALSE	14.9% of 2257 =336 charcoal fragments	Baierle et al. (1989); Engel (1993b)	NA; https://doi.org/10.1007/BF00198162	V1.0	NA	FALSE
77	Jordan	Khirbet ed-Dharih	Village	1984-2007	30.9075	35.7028	Village V1	100	300	Nabatean and Roman	relative	Phoenix dactylifera	NA	NA	FALSE	FALSE	FALSE	FALSE	FALSE	FALSE	FALSE	TRUE	FALSE	FALSE	FALSE	FALSE	FALSE	FALSE	TRUE	FALSE	FALSE	FALSE	FALSE	2 charcoal fragments	Bouchaud (2015); Bouchaud et al. (2018)	https://doi.org/10.4000/archeosciences.4421; https://doi.org/10.1558/jia.37691	V1.0	NA	FALSE
78	Jordan	Pella	Town/City	NA	32.4503	35.6131	"main moud and outlying sites"	-950	-800	Iron Age	relative	Phoenix dactylifera	NA	NA	FALSE	FALSE	FALSE	FALSE	FALSE	FALSE	FALSE	FALSE	FALSE	TRUE	FALSE	FALSE	FALSE	FALSE	TRUE	FALSE	FALSE	FALSE	FALSE	1 seed	Willcox (1992)	NA	V1.0	NA	FALSE
79	Jordan	Pella	Town/City	NA	32.4503	35.6131	"main moud and outlying sites"	400	629	Byzantine	relative	Phoenix dactylifera	NA	NA	FALSE	FALSE	FALSE	FALSE	TRUE	FALSE	FALSE	FALSE	FALSE	FALSE	FALSE	FALSE	FALSE	FALSE	TRUE	FALSE	FALSE	FALSE	FALSE	several (unquantified) charcoal fragments	Willcox (1992)	NA	V1.0	NA	FALSE
80	Jordan	Petra Garden and Pool complex	Town/City	2004, 2005, 2009, 2011	30.3286	35.4419	Monumental swimming-pool with an siland-pavilion; hydraulic system; garden terrace	50	600	Nabatean and Roman	relative	Phoenix cf. dactylifera	NA	NA	FALSE	FALSE	FALSE	FALSE	FALSE	FALSE	FALSE	FALSE	FALSE	TRUE	FALSE	FALSE	FALSE	FALSE	TRUE	FALSE	FALSE	FALSE	FALSE	11 seeds (whole or fragments, not indicated)	Ramsay & Bedal (2015)	https://doi.org/10.1007/s00334-015-0520-4	V1.0	NA	FALSE
81	Jordan	Petra North Ridge	Necropolis/Cemetery	2012-2016	30.3322	35.4442	8 rock-cut shaft chamber tombs	-125	100	Nabataean	relative	Phoenix dactylifera	NA	NA	FALSE	FALSE	FALSE	FALSE	FALSE	FALSE	FALSE	FALSE	FALSE	TRUE	FALSE	FALSE	FALSE	FALSE	TRUE	FALSE	FALSE	FALSE	FALSE	9 seeds	Ramsay & Perry (2022)	https://doi.org/10.1080/00758914.2022.2055287	V1.0	NA	FALSE
82	Jordan	Tulaylāt Ghaysūl	Village	1929-1938, 1975-1977, 1994-1999	31.8064	35.6039	NA	-3700	-3500	Classic Chalcolithic	relative	Phoenix dactylifera	NA	NA	FALSE	FALSE	FALSE	FALSE	FALSE	FALSE	FALSE	FALSE	FALSE	TRUE	FALSE	FALSE	FALSE	FALSE	TRUE	FALSE	FALSE	FALSE	FALSE	>8 seeds	Zohary & Spiegel-Roy (1975)	https://doi.org/10.1126/science.187.4174.319	V1.0	NA	FALSE
83	Jordan	Umm al-Biyarah (Petra)	Burial site	2007	30.326	35.4366	In front of Tomb n°361 (funerary complex?)	50	400	Nabatean and Roman	relative	Phoenix dactylifera	NA	NA	FALSE	FALSE	FALSE	FALSE	FALSE	FALSE	FALSE	FALSE	FALSE	TRUE	FALSE	FALSE	FALSE	FALSE	TRUE	FALSE	FALSE	FALSE	FALSE	10 fragmented seeds	Bouchaud (2011)	https://hal.science/tel-02106771	V1.0	NA	FALSE
84	Kuwait	Al-Khidr	Settlement	2004-2008	29.4644	48.2883	NA	-3200	-1200	Bronze Age	absolute	Phoenix cf. dactylifera	NA	NA	FALSE	FALSE	TRUE	FALSE	TRUE	FALSE	FALSE	FALSE	FALSE	TRUE	FALSE	FALSE	FALSE	FALSE	TRUE	FALSE	FALSE	FALSE	FALSE	several dozens (unquantified)	Hajnalova et al. (2009)	https://www.jstor.org/stable/41223980	V1.0	V1.1	FALSE
85	Kuwait	Aş Şabīyah (H3)	Settlement	1998-2004	29.6	48.1167	Contexts 1029 (Occupation deposit in Chamber 1), 1515 (Lowest deposit in Chamber 11, windblown sand or occupation), 1208 (Occupation deposit in Chamber 23), 1705 (Occupation deposit/trample in porch area of Chamber 7)	-5300	-4900	Ubaid 2-3	absolute	Phoenix dactylifera	NA	NA	FALSE	FALSE	FALSE	FALSE	FALSE	FALSE	FALSE	FALSE	FALSE	TRUE	FALSE	FALSE	FALSE	FALSE	FALSE	TRUE	FALSE	FALSE	FALSE	4 seeds	Beech (2003)	NA	V1.0	NA	FALSE
86	Kuwait	Tell F3-F6 (Failaka)	Settlement	1958-1963; 1988	29.4406	48.3347	Unknown	-2000	-1500	Bronze Age	absolute	Phoenix dactylifera	NA	NA	FALSE	FALSE	FALSE	FALSE	FALSE	FALSE	FALSE	FALSE	FALSE	TRUE	FALSE	FALSE	FALSE	FALSE	TRUE	FALSE	FALSE	FALSE	TRUE	>28 charred seeds + 3 fragmented seeds + unquantified stem/petiole fragments	Rowley-Conwy (1987); Willcox et al. (1990)	NA; https://www.persee.fr/doc/mom_0766-0510_1990_rpm_18_1_1750	V1.0	V1.1	FALSE
87	Kuwait	Tell F5- Sa'aid (Failaka)	Fort/Castle (Qasr)	1985-1986	29.4406	48.3347	Ovens and hearths, H27 and H28	-300	-150	Antiquity	relative	Phoenix dactylifera	NA	NA	FALSE	FALSE	FALSE	FALSE	FALSE	FALSE	FALSE	FALSE	FALSE	TRUE	FALSE	TRUE	FALSE	FALSE	TRUE	FALSE	FALSE	FALSE	FALSE	6 fragments of seeds + stem/petiole fragments	Willcox et al. (1990)	https://www.persee.fr/doc/mom_0766-0510_1990_rpm_18_1_1750	V1.0	NA	FALSE
88	Lebanon	Tell el-Burak	Town/City	1998-	33.4825	35.3228	Phase D, Intramural, Room 3.3	-725	-600	Iron Age	relative	Phoenix sp.	NA	NA	FALSE	FALSE	FALSE	FALSE	FALSE	FALSE	FALSE	FALSE	FALSE	FALSE	FALSE	TRUE	FALSE	FALSE	TRUE	FALSE	FALSE	FALSE	FALSE	1 fragment	Orendi & Deckers (2018)	https://doi.org/10.1007/s00334-018-0667-x	V1.0	NA	FALSE
89	Oman	Al-Khashbah	Settlement	2015	22.6597	58.0442	Monumental building (Building V)	-2800	-2500	Bronze Age	absolute	Phoenix sp.	NA	NA	FALSE	FALSE	FALSE	FALSE	FALSE	FALSE	FALSE	TRUE	FALSE	FALSE	TRUE	TRUE	FALSE	FALSE	TRUE	FALSE	FALSE	FALSE	FALSE	5 stem + 15 petiole fragments + 4 unidentified (Building V, 6,3%)	Deckers et al. (2019)	https://doi.org/10.1111/aae.12123	V1.0	NA	FALSE
90	Oman	Al-Khashbah	Settlement	2015	22.6597	58.0442	Monumental stone buildings and earthen structures (Buildings I and V)	-3300	-2700	Bronze Age	absolute	Phoenix sp.	NA	NA	FALSE	FALSE	FALSE	FALSE	FALSE	FALSE	FALSE	TRUE	FALSE	FALSE	TRUE	FALSE	FALSE	FALSE	TRUE	FALSE	FALSE	FALSE	FALSE	14 stem + 12 petiole fragments (1 each from Building V and 13 and 11 respectivelly in Building I, <1%)	Deckers et al. (2019)	https://doi.org/10.1111/aae.12123	V1.0	NA	FALSE
91	Oman	Bāt	Public building	2008-2011	23.2556	56.745	Ash pit cutting into mudbrick compartment (T.1156)	-1300	-300	Iron Age	absolute	Phoenix dactylifera	NA	NA	FALSE	FALSE	FALSE	TRUE	FALSE	FALSE	FALSE	FALSE	FALSE	FALSE	FALSE	FALSE	FALSE	FALSE	TRUE	FALSE	FALSE	FALSE	FALSE	unquantified	Tengberg (2016)	https://doi.org/10.9783/9781934536070-017	V1.0	NA	FALSE
92	Oman	Bāt	Public building	2011-2015	23.2556	56.745	Building II	-2800	-2300	Bronze Age	absolute	Phoenix sp.	NA	NA	FALSE	FALSE	FALSE	FALSE	FALSE	FALSE	FALSE	TRUE	FALSE	FALSE	TRUE	FALSE	FALSE	FALSE	TRUE	FALSE	FALSE	FALSE	FALSE	8 charcoal (2.3 % of the total assemblage)	Deckers et al. (2019)	https://doi.org/10.1111/aae.12123	V1.0	NA	FALSE
93	Oman	Bāt	Settlement	1972-1989	23.2556	56.745	Kasr al-Khafaji	-2500	-2000	Bronze Age	relative	Phoenix dactylifera	NA	NA	FALSE	FALSE	FALSE	FALSE	FALSE	FALSE	FALSE	FALSE	FALSE	TRUE	FALSE	TRUE	FALSE	FALSE	TRUE	FALSE	FALSE	FALSE	FALSE	15 whole/fragments of seeds + 12 stem/petiole fragments	Tengberg (1998)	https://www.theses.fr/1998MON20266	V1.0	NA	FALSE
94	Oman	Fulayj	Fort/Castle (Qasr)	2015-2016	24.0753	56.7797	Trench B	-1000	-500	Iron Age	absolute	Phoenix dactylifera	NA	NA	FALSE	FALSE	FALSE	FALSE	FALSE	FALSE	FALSE	FALSE	FALSE	TRUE	FALSE	FALSE	FALSE	FALSE	TRUE	FALSE	FALSE	FALSE	FALSE	1 seed fragment	Dabrowski et al. (2021)	https://doi.org/10.1016/j.jaridenv.2021.104512	V1.0	NA	FALSE
95	Oman	Fulayj	Fort/Castle (Qasr)	2015-2016	24.0753	56.7797	Trench E	400	550	Sasanian	absolute	Phoenix dactylifera	NA	NA	FALSE	FALSE	FALSE	FALSE	FALSE	FALSE	FALSE	FALSE	FALSE	TRUE	FALSE	FALSE	FALSE	FALSE	TRUE	FALSE	FALSE	FALSE	FALSE	1 seed fragement	Dabrowski et al. (2021)	https://doi.org/10.1016/j.jaridenv.2021.104512	V1.0	NA	FALSE
96	Oman	Fulayj	Fort/Castle (Qasr)	2015-2017	24.0753	56.7797	Trenches A, E, and F	600	775	Early Islamic period	absolute	Phoenix dactylifera	NA	NA	FALSE	FALSE	FALSE	FALSE	FALSE	FALSE	TRUE	TRUE	FALSE	TRUE	FALSE	TRUE	FALSE	FALSE	TRUE	FALSE	FALSE	FALSE	FALSE	8 seed fragment (MNI: 5) + 43 petiole fragments + 72 petiole/stem fragments	Dabrowski et al. (2021)	https://doi.org/10.1016/j.jaridenv.2021.104512	V1.0	NA	FALSE
156	Oman	Mugharat al‐Kahf (WTN01)	Cave	2017-2019	23.0758	57.4639	Test Pit I, Layer Ia	-2000	-1600	Bronze Age	absolute	Phoenix dactylifera	NA	NA	FALSE	FALSE	FALSE	FALSE	FALSE	FALSE	FALSE	FALSE	FALSE	TRUE	FALSE	FALSE	FALSE	FALSE	TRUE	FALSE	FALSE	FALSE	FALSE	>10 seeds	Miki et al. (2022)	https://doi.org/10.1111/aae.12210	V1.1	NA	TRUE
97	Oman	Ra's al Jinz (R J-2)	Village	1985-2000	22.4233	59.8392	Burnt areas, fireplaces,and pits (19 samples)	-2500	-2100	Bronze Age	relative	Phoenix dactylifera	NA	NA	FALSE	FALSE	FALSE	TRUE	FALSE	FALSE	FALSE	FALSE	FALSE	TRUE	FALSE	FALSE	FALSE	FALSE	TRUE	FALSE	FALSE	FALSE	FALSE	1 fruit + 55 whole seeds + 232 seed fragments	Costantini & Audisio (2000)	https://www.persee.fr/doc/paleo_0153-9345_2000_num_26_1_4705	V1.0	NA	FALSE
98	Oman	Salūt	Settlement	2004-?	22.7472	57.2328	Basement, Burnt Building and Fortification Wall	-1200	-1000	Iron Age	absolute	Phoenix sp.	NA	NA	FALSE	FALSE	TRUE	TRUE	TRUE	FALSE	FALSE	FALSE	FALSE	TRUE	FALSE	FALSE	FALSE	TRUE	TRUE	FALSE	FALSE	FALSE	FALSE	179 whole seeds + 8 fruits (L75) + unquantified leaflets and fibres	Bellini et al. (2011)	https://doi.org/10.1016/j.jas.2011.06.021	V1.0	NA	FALSE
148	Pakistan	Harappa	Town/City	1920-21, 1933-34, 1986-1999	30.6281	72.8639	Early Harappan	-3300	-2600	Early Harappan	absolute	Phoenix dactylifera	NA	NA	FALSE	FALSE	FALSE	FALSE	FALSE	FALSE	FALSE	FALSE	FALSE	TRUE	FALSE	FALSE	FALSE	FALSE	TRUE	FALSE	FALSE	FALSE	FALSE	unquantified	Webber (1999); Webber (2003)	https://doi.org/10.1017/S0003598X00065558; NA	V1.1	NA	FALSE
149	Pakistan	Harappa	Town/City	1920-21, 1933-34, 1986-1999	30.6281	72.8639	Harappan	-2800	-1900	Harappan	absolute	Phoenix dactylifera	NA	NA	FALSE	FALSE	FALSE	FALSE	FALSE	FALSE	FALSE	FALSE	FALSE	TRUE	FALSE	FALSE	FALSE	FALSE	TRUE	FALSE	FALSE	FALSE	FALSE	unquantified	Webber (1999); Webber (2003)	https://doi.org/10.1017/S0003598X00065558; NA	V1.1	NA	FALSE
150	Pakistan	Harappa	Town/City	1920-21, 1933-34, 1986-1999	30.6281	72.8639	Late Harappan	-1900	-1700	Late Harappan	absolute	Phoenix dactylifera	NA	NA	FALSE	FALSE	FALSE	FALSE	FALSE	FALSE	FALSE	FALSE	FALSE	TRUE	FALSE	FALSE	FALSE	FALSE	TRUE	FALSE	FALSE	FALSE	FALSE	unquantified	Webber (1999); Webber (2003)	https://doi.org/10.1017/S0003598X00065558; NA	V1.1	NA	FALSE
99	Pakistan	Mehrgarh	Town/City	1975-1985, 1997-2000	29.4014	67.5983	Area MR.K (Period VII)	-2600	-2000	Harappan	absolute	Arecaceae	NA	NA	FALSE	FALSE	FALSE	FALSE	TRUE	FALSE	FALSE	FALSE	FALSE	FALSE	TRUE	FALSE	FALSE	FALSE	FALSE	FALSE	FALSE	FALSE	TRUE	numerous palm branches and 'wood'	Jarrige et al. (1995)	https://hal.science/halshs-03868706v1	V1.0	NA	FALSE
100	Pakistan	Mehrgarh	Town/City	1975-1985, 1997-2000	29.4014	67.5983	MR3 (Period IB, 6000 BCE) and MR4 (Period IIB, 5000 BCE)	-6000	-5000	Neolithic	absolute	Phoenix dactylifera	NA	NA	FALSE	FALSE	FALSE	FALSE	FALSE	FALSE	FALSE	FALSE	FALSE	TRUE	FALSE	FALSE	FALSE	FALSE	FALSE	FALSE	FALSE	TRUE	FALSE	2 whole seeds	Costantini (1984); Costantini (1985)	NA; NA	V1.0	V1.1	FALSE
101	Pakistan	Miri Kalat (Miri Qalat/Miri Qila)	Settlement	1990-1996	26.0336	63.0106	Period II, Period IIIa and Period IV	-4000	-2000	Bronze Age	absolute	Phoenix sp.	NA	NA	FALSE	FALSE	FALSE	FALSE	FALSE	FALSE	FALSE	FALSE	FALSE	TRUE	FALSE	FALSE	FALSE	FALSE	TRUE	FALSE	FALSE	FALSE	FALSE	27 whole seeds + 102 fragments	Tengberg (1998); Tengberg (1999a); Ivorra et al. (2024)	https://www.theses.fr/1998MON20266; NA; https://doi.org/10.1016/j.jas.2024.106052	V1.0	NA	TRUE
145	Pakistan	Mohenjo-Daro	Town/City	1924-1926	27.3292	68.1389	VS Area: House I (Room 37) and House XXIII	-2600	-1900	Harappan	relative	Phoenix dactylifera	NA	NA	FALSE	FALSE	FALSE	FALSE	FALSE	FALSE	FALSE	FALSE	FALSE	TRUE	FALSE	FALSE	TRUE	FALSE	FALSE	FALSE	FALSE	FALSE	FALSE	unquantified	Marshall (1931)	https://archive.org/details/in.ernet.dli.2015.722/page/n409/mode/2up	V1.1	NA	FALSE
102	Pakistan	Nausharo	Craft area	1985-1996	29.3644	67.5881	Area P	-2600	-2000	Harappan	NA	Phoenix dactylifera	NA	NA	FALSE	FALSE	FALSE	FALSE	FALSE	FALSE	FALSE	FALSE	FALSE	TRUE	FALSE	FALSE	FALSE	FALSE	TRUE	FALSE	FALSE	FALSE	FALSE	abundant (unquantified)	Costantini (1990)	NA	V1.0	NA	FALSE
103	Pakistan	Shahi Tump	Settlement	1997-2006	26.0033	63.0181	Chantier I (UF 206) - Period II	-4000	-3500	Harappan	absolute	Phoenix sp.	NA	NA	FALSE	FALSE	FALSE	FALSE	FALSE	FALSE	FALSE	FALSE	FALSE	TRUE	FALSE	FALSE	FALSE	FALSE	TRUE	FALSE	FALSE	FALSE	FALSE	2 seeds	Tengberg (1998); Ivorra et al. (2024)	https://www.theses.fr/1998MON20266; https://doi.org/10.1016/j.jas.2024.106052	V1.0	NA	TRUE
104	Palestine	Abi'or cave	Cave	1986	31.8747	35.4322	Unknown	135	135	Roman period	relative	Phoenix dactylifera	NA	NA	FALSE	FALSE	FALSE	TRUE	FALSE	FALSE	FALSE	FALSE	FALSE	TRUE	FALSE	FALSE	TRUE	FALSE	TRUE	FALSE	FALSE	FALSE	FALSE	3 fruits + 235 intact dessicated seeds + 172 insect-damaged dessicated seeds +19 rather complete charred seeds	Kislev (1992)	https://doi.org/10.1016/0034-6667(92)90053-J	V1.0	NA	FALSE
105	Palestine	Jericho	Town/City	1950-1951	31.8667	35.45	Tell of Ain es-Sultan, Trench III (Ixxva), Sample number SA.649	-3300	-2000	Early Bronze Age	relative	Phoenix dactylifera	NA	NA	FALSE	FALSE	FALSE	FALSE	FALSE	FALSE	FALSE	FALSE	FALSE	TRUE	FALSE	FALSE	FALSE	FALSE	TRUE	FALSE	FALSE	FALSE	FALSE	1 seed	Hopf (1969); Hopf (1983)	NA; NA	V1.0	NA	FALSE
106	Palestine	Jericho	Town/City	NA	31.8667	35.45	NA	-3300	-2000	Early Bronze Age	relative	Arecaceae	NA	NA	FALSE	FALSE	FALSE	FALSE	FALSE	FALSE	FALSE	FALSE	FALSE	FALSE	TRUE	FALSE	FALSE	FALSE	TRUE	FALSE	FALSE	FALSE	FALSE	2 charcoal fragments	Western (1971)	https://doi.org/10.1179/lev.1971.3.1.31	V1.0	NA	FALSE
107	Palestine	Umm al-'Amr	Public building	1997-2002	31.4472	34.3664	Bath heating system; mortar	500	800	Byzantine	relative	Phoenix dactylifera	NA	NA	FALSE	FALSE	FALSE	FALSE	FALSE	FALSE	FALSE	FALSE	FALSE	FALSE	FALSE	TRUE	FALSE	FALSE	TRUE	FALSE	FALSE	FALSE	FALSE	2 charcoal fragments in bath heating system + unquantified charcoal in mortar	Bouchaud (2011)	https://hal.science/tel-02106771	V1.0	NA	FALSE
108	Palestine	Wadi Makukh	Cave	1986-1989	31.8694	35.5447	Multiple caves: Caves 1 (the radiocarbon dated date seed - Hannah- is from this context), 3, 6, and 24	4	131	Roman	absolute	Phoenix dactylifera	NA	NA	FALSE	FALSE	FALSE	FALSE	FALSE	FALSE	FALSE	FALSE	FALSE	TRUE	FALSE	FALSE	TRUE	FALSE	FALSE	FALSE	FALSE	FALSE	FALSE	several (unquantified)	Sallon et al. (2020)	https://doi.org/10.1126/sciadv.aax0384	V1.0	NA	TRUE
109	Saudi Arabia	Dûmat al-Jandal	Town/City	2010-2017	29.8114	39.8683	Phase 1; "Triclinium, 16 ashy layers and fireplaces scattered throughout the occupation surface of the structure, 2 posthole fillings, and 1 sandy dump".	-50	100	Nabataean	absolute	Phoenix dactylifera	NA	NA	FALSE	FALSE	FALSE	FALSE	FALSE	FALSE	TRUE	TRUE	FALSE	TRUE	TRUE	FALSE	FALSE	FALSE	TRUE	FALSE	FALSE	FALSE	FALSE	30 seeds/perianth (NMI) + 192 petiole/stipe fragments	Charloux et al. (2016)	https://doi.org/10.5615/bullamerschoorie.375.0013	V1.0	NA	FALSE
110	Saudi Arabia	Hegra (Madā’in Şāliḩ)	Town/City	2008-present	26.8061	37.955	Area 5	61	300	Nabateo-Roman	relative	Phoenix dactylifera	NA	NA	FALSE	FALSE	TRUE	TRUE	TRUE	FALSE	FALSE	FALSE	FALSE	FALSE	FALSE	FALSE	TRUE	FALSE	FALSE	FALSE	FALSE	FALSE	FALSE	11 fruits	Bouchaud et al. (2011); Bouchaud (2013); Bouchaud et al. (2015)	NA; https://doi.org/10.4000/ethnoecologie.1217; https://doi.org/10.1111/aae.12047	V1.0	V1.1	FALSE
111	Saudi Arabia	Hegra (Madā’in Şāliḩ)	Town/City	2008-present	26.8061	37.955	Areas 1, 2, 3, 6, 8, 9	-500	500	Lihyanite, Nabataeo-Roman	absolute	Phoenix dactylifera	NA	NA	FALSE	FALSE	FALSE	TRUE	TRUE	FALSE	TRUE	TRUE	TRUE	TRUE	TRUE	FALSE	TRUE	FALSE	TRUE	FALSE	FALSE	FALSE	FALSE	807 seeds + 1695 charcoals	Bouchaud et al. (2012); Bouchaud (2013); Bouchaud (2015)	NA; https://doi.org/10.4000/ethnoecologie.1217; https://doi.org/10.4000/archeosciences.4421	V1.0	NA	TRUE
112	Saudi Arabia	Qaryat al-Fāw	Town/City	1972-2004 / 2021-2022	19.7822	45.1478	KSU excavations : Residential quarter, contexts not precised, in 34 samples ?	-200	200	Pre-Islamic	relative	Phoenix dactylifera	NA	NA	FALSE	FALSE	FALSE	FALSE	FALSE	FALSE	FALSE	FALSE	FALSE	TRUE	FALSE	FALSE	FALSE	FALSE	FALSE	FALSE	FALSE	FALSE	TRUE	unquantified	Muṣṭafā Ḥasan et al. (2019)	NA	V1.0	NA	FALSE
113	Saudi Arabia	Tall al-Sālimīyyah (al-ʿUlā)	Settlement	2019	26.6594	37.9094	Phase 1a, Trench C, Sounding 3, Hearth, SU 83	-1215	-1015	Iron Age	absolute	Phoenix dactylifera	NA	NA	FALSE	FALSE	FALSE	FALSE	FALSE	FALSE	FALSE	TRUE	FALSE	TRUE	TRUE	TRUE	FALSE	FALSE	TRUE	FALSE	FALSE	FALSE	FALSE	5 seed fragments + 6 petiole fragments + 13 stipe fragments + 2 charcoal fragments of Phoenix sp.	Rohmer et al. (2022)	https://cnrs.hal.science/hal-03930118/	V1.0	NA	TRUE
115	Saudi Arabia	Tall al-Sālimīyyah (al-ʿUlā)	Settlement	2019	26.6594	37.9094	Phase 2, Trench B, Sounding 5, Pass 7 below Wall 33, SU 34 + Phase 3, Trench D, Sounding 7, Demolition layer, SU 28 & 58 (C14 dating on this Phase 3)	-808	-416	Iron Age	absolute	Phoenix dactylifera	NA	NA	FALSE	FALSE	FALSE	FALSE	TRUE	FALSE	FALSE	TRUE	FALSE	TRUE	TRUE	TRUE	FALSE	FALSE	TRUE	FALSE	FALSE	FALSE	FALSE	1 seed fragment + 14 limb fragments + 18 petiole fragment + 19 stipe fragments + 13 charcoal fragments of Phoenix sp. + 3 charcoal fragments of cf. Phoenix sp.	Rohmer et al. (2022)	https://cnrs.hal.science/hal-03930118/	V1.0	NA	TRUE
117	Saudi Arabia	Taymā’	Settlement	2004-present	27.75	38.5833	Area C, Square C4, Building C-b3, Wall 2148, SU 2138	25	126	Antiquity	absolute	Phoenix dactylifera	NA	NA	FALSE	FALSE	FALSE	FALSE	FALSE	FALSE	FALSE	FALSE	FALSE	TRUE	FALSE	FALSE	FALSE	FALSE	TRUE	FALSE	FALSE	FALSE	FALSE	unquantified	Eichmann et al. (2011)	NA	V1.0	NA	TRUE
118	Saudi Arabia	Taymā’	Settlement	2004-present	27.75	38.5833	Sq O (SU 3047,7631,6096,8735,6755,5726)	-1150	-800	Iron Age	absolute	Phoenix dactylifera	NA	NA	FALSE	FALSE	FALSE	FALSE	FALSE	FALSE	FALSE	FALSE	FALSE	TRUE	FALSE	FALSE	FALSE	FALSE	TRUE	FALSE	FALSE	FALSE	FALSE	unquantified	Hausleiter et al. (2017); Hausleiter et al. (2018); Hausleiter et al. (2019); Tourtet et al. (2021)	NA; NA; NA; NA	V1.0	NA	TRUE
119	Saudi Arabia	Taymā’	Settlement	2004-present	27.75	38.5833	Sq Q3, SU 6742 ; Sq H10 (H-b2), SU 7382 ; Sq E1, SU 6830	-800	-350	Iron Age	absolute	Phoenix dactylifera	NA	NA	FALSE	FALSE	FALSE	FALSE	FALSE	FALSE	FALSE	FALSE	FALSE	TRUE	TRUE	FALSE	FALSE	FALSE	TRUE	FALSE	FALSE	FALSE	FALSE	unquantified	Hausleiter et al. (2019); Tourtet et al. (2021)	NA; NA	V1.0	NA	TRUE
120	Syria	Bosra	Town/City	1981 - 2008	32.5172	36.4814	Area BAT	100	300	Nabataeo-Roman	absolute	Phoenix dactylifera	NA	NA	FALSE	FALSE	FALSE	FALSE	FALSE	FALSE	FALSE	FALSE	FALSE	TRUE	FALSE	FALSE	FALSE	FALSE	TRUE	FALSE	FALSE	FALSE	FALSE	2 seeds	Bouchaud (2015)	https://doi.org/10.4000/archeosciences.4421	V1.0	NA	FALSE
121	Syria	Bosra	Town/City	1981-2008	32.5172	36.4814	Area BB	350	650	Byzantine	relative	Phoenix dactylifera	NA	NA	FALSE	FALSE	FALSE	FALSE	FALSE	FALSE	FALSE	FALSE	FALSE	TRUE	FALSE	FALSE	FALSE	FALSE	TRUE	FALSE	FALSE	FALSE	FALSE	5 seeds	Willcox (2003)	NA	V1.0	NA	FALSE
122	Syria	Tell Bderi	Settlement	1986-1992	36.4042	40.8058	Unknown	-3000	-2001	Bronze Age	relative	Phoenix dactylifera	NA	NA	FALSE	FALSE	FALSE	FALSE	FALSE	FALSE	FALSE	FALSE	FALSE	FALSE	FALSE	TRUE	FALSE	FALSE	TRUE	FALSE	FALSE	FALSE	FALSE	5 samples, 0.3% (of unknown quantity)	Engel (1993a)	NA	V1.0	NA	FALSE
123	United Arab Emirates	Dalma Island DA11	Settlement	1992-1994; 1998	24.5108	52.3089	Contexts 4 and 15	-5500	-4000	Paleolithic	absolute	Phoenix dactylifera	NA	NA	FALSE	FALSE	FALSE	FALSE	FALSE	FALSE	FALSE	FALSE	FALSE	TRUE	FALSE	FALSE	FALSE	FALSE	TRUE	FALSE	FALSE	FALSE	FALSE	2 seeds	Beech & Sheperd (2001)	https://doi.org/10.1017/S0003598X00052765	V1.0	NA	TRUE
124	United Arab Emirates	Ed-Dur	Port	1987-1994	25.5222	55.6261	NA	0	400	Antiquity	relative	Phoenix dactylifera	NA	NA	FALSE	FALSE	FALSE	FALSE	FALSE	FALSE	FALSE	FALSE	FALSE	TRUE	FALSE	FALSE	FALSE	FALSE	TRUE	FALSE	FALSE	FALSE	FALSE	several (unquantified)	Tengberg (1998)	https://www.theses.fr/1998MON20266	V1.0	NA	FALSE
125	United Arab Emirates	Hili 8	Settlement	1976-1984	24.2953	55.7678	Mostly hearths from three towers of Hili 8 (Sectors C4 and D4, area UF)	-3000	-2700	Bronze Age	absolute	Phoenix dactylifera	NA	NA	FALSE	FALSE	FALSE	TRUE	FALSE	FALSE	FALSE	FALSE	FALSE	TRUE	TRUE	TRUE	FALSE	FALSE	TRUE	FALSE	FALSE	FALSE	FALSE	>100 seeds + >2 charcoals	Cleuziou (1982); Cleuziou (1997); Tengberg (1998)	http://www.jstor.org/stable/41219277; NA; https://www.theses.fr/1998MON20266	V1.0	NA	FALSE
126	United Arab Emirates	Hili 8	Settlement	1976-1984	24.2953	55.7678	Mostly hearths from three towers of Hili 8 (Sectors C4 and D4, area UF)	-2700	-2000	Bronze Age	absolute	Phoenix dactylifera	NA	NA	FALSE	FALSE	FALSE	FALSE	FALSE	FALSE	FALSE	FALSE	FALSE	TRUE	FALSE	TRUE	FALSE	FALSE	TRUE	FALSE	FALSE	FALSE	FALSE	>100 seeds + >19 charcoals	Cleuziou (1982); Cleuziou (1997); Tengberg (1998)	http://www.jstor.org/stable/41219277; NA; https://www.theses.fr/1998MON20266	V1.0	NA	FALSE
127	United Arab Emirates	Hili 8	Settlement	1976-1984	24.2953	55.7678	Mostly hearths from three towers of Hili 8 (Sectors C4 and D4, area UF)	-2000	-1700	Bronze Age	relative	Phoenix dactylifera	NA	NA	FALSE	FALSE	FALSE	FALSE	FALSE	FALSE	FALSE	FALSE	FALSE	FALSE	FALSE	TRUE	FALSE	FALSE	TRUE	FALSE	FALSE	FALSE	FALSE	18 charcoals	Tengberg (1998)	https://www.theses.fr/1998MON20266	V1.0	NA	FALSE
128	United Arab Emirates	Hilī N	Burial site	1984-1989, 1998-2006	24.2953	55.7678	Levels 3 and 4. Tomb of the individual n°1.	-2200	-2000	Bronze Age	absolute	Phoenix dactylifera	NA	NA	FALSE	FALSE	FALSE	TRUE	FALSE	FALSE	FALSE	FALSE	FALSE	TRUE	FALSE	FALSE	FALSE	FALSE	TRUE	FALSE	FALSE	FALSE	FALSE	unquantified	Méry & Tengberg (2009)	https://doi.org/10.1016/j.jas.2009.05.017	V1.0	NA	FALSE
157	United Arab Emirates	Kalbā (K4)	Settlement	NA	25.0511	56.3542	MBZ1	-2000	-1700	Bronze Age	absolute	Phoenix dactylifera	NA	NA	FALSE	FALSE	FALSE	FALSE	FALSE	FALSE	FALSE	FALSE	FALSE	TRUE	FALSE	FALSE	TRUE	FALSE	FALSE	FALSE	FALSE	FALSE	FALSE	unquantified	Lindauer (2019)	https://tuprints.ulb.tu-darmstadt.de/8871/	V1.1	NA	TRUE
129	United Arab Emirates	Kush	Fort/Castle (Qasr)	1995-2001	25.8228	56.0069	Trench A (variety of contexts such as occupationnal and ashy deposits, pits, soils, heaths, collapses...)	400	650	Late Antiquity	relative	Phoenix dactylifera	NA	NA	FALSE	FALSE	FALSE	FALSE	FALSE	FALSE	TRUE	FALSE	FALSE	TRUE	FALSE	FALSE	FALSE	FALSE	TRUE	FALSE	FALSE	FALSE	FALSE	45 fragments of seeds + 6 perianths (MNI: 28)	Dabrowski (2019); Dabrowski et al. (2024)	https://theses.fr/2019MNHN0003; https://doi.org/10.1007/s00334-023-00976-4	V1.0	NA	FALSE
130	United Arab Emirates	Mleiha	Public building	2010-2011	25.1192	55.8767	Burnt building in sector H	150	250	Antiquity	absolute	Phoenix dactylifera	NA	NA	FALSE	TRUE	TRUE	TRUE	FALSE	FALSE	TRUE	TRUE	FALSE	TRUE	TRUE	TRUE	FALSE	FALSE	TRUE	FALSE	FALSE	FALSE	FALSE	146 whole seeds + 254 fragments of seeds (MNI: 94) + 10 whole fruits + 15 fragments of fruits (MNI: 8) + 6 fragments of pericarp + 8 perianths + 4 male flowers + 177 petiole fragments + 423 stem fragments + 1 stem/petiole fragment	Mouton et al. (2012); Dabrowski (2019)	https://www.jstor.org/stable/41623638; https://theses.fr/2019MNHN0003	V1.0	NA	FALSE
131	United Arab Emirates	Mleiha	Town/City	1986-2000	25.1169	55.8714	Charcoals : 41 samples in several sectors of the site (66% from the sector CW dated to PIR-D) Seeds : 6 samples (2 sediment and 4 hand-picked (UF616, 617, 310, 1060, 1175, 1174)	-300	250	Antiquity	relative	Phoenix dactylifera	NA	NA	FALSE	FALSE	FALSE	FALSE	FALSE	FALSE	FALSE	FALSE	FALSE	TRUE	FALSE	TRUE	FALSE	FALSE	TRUE	FALSE	FALSE	FALSE	FALSE	39 charcoals + 87 whole seeds + 9 fragments of seeds	Tengberg (1999b); Pena-Chocarro & Barron Lopez (1999)	https://doi.org/10.1007/BF02042836; https://www.persee.fr/doc/mom_1274-6525_1999_rpm_29_1_1887	V1.0	NA	FALSE
132	United Arab Emirates	Muweilah	Settlement	1994-1998	25.2978	55.4736	Large burnt building (sector C), multiple loci	-800	-600	Iron Age	absolute	Phoenix dactylifera	NA	NA	FALSE	FALSE	FALSE	TRUE	FALSE	FALSE	FALSE	FALSE	FALSE	TRUE	FALSE	TRUE	FALSE	FALSE	TRUE	FALSE	FALSE	FALSE	FALSE	1369 fruits + 1532 seeds + numerous fragments of seeds + 110 charcoal	Tengberg (1998)	https://www.theses.fr/1998MON20266	V1.0	NA	FALSE
133	United Arab Emirates	Nud Ziba	Settlement	1994	25.6342	56.0081	Several contexts from a tell section including one burnt building	-2250	-1750	Bronze Age	absolute	Phoenix dactylifera	NA	NA	FALSE	FALSE	FALSE	FALSE	FALSE	FALSE	FALSE	FALSE	FALSE	TRUE	FALSE	FALSE	FALSE	FALSE	TRUE	FALSE	FALSE	FALSE	FALSE	unquantified	Kennet & Velde (1995)	NA	V1.0	NA	TRUE
134	United Arab Emirates	Saruq al-Hadid	Craft area	2014-2016	24.6653	55.2372	Horizon II	-1000	-600	Iron Age	absolute	Phoenix dactylifera	NA	NA	FALSE	FALSE	FALSE	FALSE	FALSE	FALSE	FALSE	FALSE	FALSE	TRUE	FALSE	FALSE	FALSE	FALSE	FALSE	TRUE	FALSE	FALSE	FALSE	1 seed	Weeks et al. (2017)	https://doi.org/10.1111/aae.12082	V1.0	NA	FALSE
135	United Arab Emirates	Saruq al-Hadid	Craft area	2014-2016	24.6653	55.2372	Horizon IV (ash pit with concentration of date seeds)	-2000	-1300	Bronze Age	absolute	Phoenix dactylifera	NA	NA	FALSE	FALSE	FALSE	FALSE	FALSE	FALSE	FALSE	FALSE	FALSE	TRUE	FALSE	FALSE	FALSE	FALSE	TRUE	FALSE	FALSE	FALSE	FALSE	22 seeds	Weeks et al. (2017)	https://doi.org/10.1111/aae.12082	V1.0	NA	TRUE
136	United Arab Emirates	Saruq al-Hadid	Craft area	2014-2016	24.6653	55.2372	Horizon V	-2100	-1800	Bronze Age	absolute	Phoenix dactylifera	NA	NA	FALSE	FALSE	FALSE	FALSE	FALSE	FALSE	FALSE	FALSE	FALSE	TRUE	FALSE	FALSE	FALSE	FALSE	TRUE	FALSE	FALSE	FALSE	FALSE	6 seeds	Weeks et al. (2017)	https://doi.org/10.1111/aae.12082	V1.0	NA	FALSE
137	United Arab Emirates	Tell Abraq	Settlement	1989-1998	25.4833	55.55	A platform covering the Umm an-Nar period tower with seasonnal occupations around	-2000	-1300	Bronze Age	absolute	Phoenix dactylifera	NA	NA	FALSE	FALSE	FALSE	TRUE	FALSE	FALSE	FALSE	FALSE	FALSE	TRUE	TRUE	TRUE	FALSE	FALSE	TRUE	FALSE	FALSE	FALSE	FALSE	45 charcoal (around 3-5% of the assemblage) + 5 seeds + unquantified fruits	Tengberg (1998); Potts (1993)	https://www.theses.fr/1998MON20266; https://www.jstor.org/stable/41223400	V1.0	V1.1	TRUE
138	United Arab Emirates	Tell Abraq	Settlement	1989-1998	25.4833	55.55	A tower made of stones and mudbrick with ovens and hearths	-2500	-2000	Bronze Age	absolute	Phoenix dactylifera	NA	NA	FALSE	FALSE	FALSE	TRUE	FALSE	FALSE	FALSE	FALSE	FALSE	FALSE	TRUE	TRUE	FALSE	FALSE	TRUE	FALSE	FALSE	FALSE	FALSE	33 charcoal (around 5%of the assemblage) + >113 seeds + unquantified fruits	Willcox & Tengberg (1995); Tengberg (1998); Potts (1993)	https://doi.org/10.1111/aae.1995.6.2.129; https://www.theses.fr/1998MON20266; https://www.jstor.org/stable/41223400	V1.0	V1.1	TRUE
139	United Arab Emirates	Tell Abraq	Settlement	1989-1998	25.4833	55.55	The previous plat-form enlarged with seasonnal occupations around	-1000	-400	Iron Age	relative	Phoenix dactylifera	NA	NA	FALSE	FALSE	FALSE	TRUE	FALSE	FALSE	FALSE	FALSE	FALSE	FALSE	FALSE	TRUE	FALSE	FALSE	TRUE	FALSE	FALSE	FALSE	FALSE	2 charcoal (one for each period) + 3 seeds (Iron Age I) + unquantified fruits	Tengberg (1998)	https://www.theses.fr/1998MON20266	V1.0	NA	FALSE
155	Yemen	Al-Kashawba’	Settlement	2006	14.195	43.3153	Square 55 and 56 - building	-1500	-500	late Bronze Age/Early Bronze Age	relative	Phoenix dactylifera	NA	NA	FALSE	FALSE	FALSE	FALSE	FALSE	FALSE	FALSE	FALSE	FALSE	TRUE	FALSE	FALSE	FALSE	FALSE	TRUE	FALSE	FALSE	FALSE	FALSE	unquantified	Phillips (2007); De Moulins & Phillips (2009)	https://iasarabia.org/wp-content/uploads/2021/09/bulletin_2007.pdf; NA	V1.1	NA	FALSE
140	Yemen	Barāqish	Town/City	1985-1989 ; 2003-2007	16.0183	44.8044	Samples taken at the bottom of the rampart / Zone C/D (unspecified contexts)	-700	-200	Middle Sudarabic	relative	Phoenix dactylifera	NA	NA	FALSE	FALSE	FALSE	TRUE	FALSE	FALSE	FALSE	FALSE	FALSE	TRUE	FALSE	FALSE	TRUE	FALSE	FALSE	FALSE	FALSE	FALSE	FALSE	unquantified	de Maigret et al. (1986)	https://www.jstor.org/stable/29756799	V1.0	NA	FALSE
141	Yemen	Raybûn	Town/City	1985-1987	15.2642	48.3408	Lower construction layer of the Dwelling 6 (pollen) / Raybun 1 (Dwelling 5/6) and Raybun 5 (Dwelling 5)	-900	100	Late Sudarabic	absolute	Phoenix sp.	NA	NA	FALSE	FALSE	FALSE	FALSE	TRUE	FALSE	FALSE	FALSE	FALSE	TRUE	FALSE	FALSE	TRUE	FALSE	FALSE	FALSE	FALSE	FALSE	FALSE	70 seeds (30 from S1/R1/6 ; 15 from S2/R1/2 ; 25 from S3/R1/6)	Levkovskaya & Filatenko (1992)	https://doi.org/10.1016/0034-6667(92)90061-K	V1.0	NA	FALSE
142	Yemen	Şabir (Subar)	Village	1994- ?	13.0025	44.9117	Trenches, Sabir 14, Sabir 1 and Sabir 2A	-1300	-800	Bronze Age and Iron Age	absolute	Arecaceae	NA	NA	FALSE	FALSE	FALSE	FALSE	TRUE	FALSE	FALSE	FALSE	FALSE	FALSE	FALSE	FALSE	FALSE	FALSE	FALSE	FALSE	FALSE	FALSE	TRUE	unquantified	Vogt & Sedov (1998)	https://www.jstor.org/stable/41223633	V1.0	NA	FALSE

### Sheet: Appendix_3
Appendix 3. Radiocarbon data table for date palm remains.
This table documents radiocarbon analyses of date palm remains, linking each analysis to its site and context.
It includes specific fields such as laboratory codes, anatomical parts, preservation states, raw 14C ages (with uncertainty), and calibrated age ranges.
ID_C14	ID_DB	Site	Context_ID	Context_start	Context_finish	Broad_cult_period	Taxon	Taxon_corr	References	C14_sample_number	C14_lab_code	C14_anato_part	C14_preserv	C14_BP	C14_BP_plus_minus	C14_calibrated_from	C14_calibrated_to	Calibration_curve	Inclusion	Modification
1	30	Masada	Beneath rubble at the Northern Palace approach	-170	70	Roman	Phoenix dactylifera	NA	Sallon et al. (2008); Sallon et al. (2020)	Seed 1	UZ-5226	Seed	Desiccated	2090	50	-206	24	IntCal 13	V1.0	NA
2	30	Masada	Beneath rubble at the Northern Palace approach	-170	70	Roman	Phoenix dactylifera	NA	Sallon et al. (2008); Sallon et al. (2020)	Seed 2	UZ-5225	Seed	Desiccated	13	51	-113	128	IntCal 13	V1.0	NA
3	30	Masada	Beneath rubble at the Northern Palace approach	-170	70	Roman	Phoenix dactylifera	NA	Sallon et al. (2008); Sallon et al. (2020)	Seed 3	UZ-5397	Seed shell fragments clinging to rootlets following germination	Desiccated	1760	50	137	386	IntCal 13	V1.0	NA
4	30	Masada	Beneath rubble at the Northern Palace approach	-170	70	Roman	Phoenix dactylifera	NA	Sallon et al. (2008); Sallon et al. (2020)	Adam (BI707)	UZ-5833	Seed shell fragments clinging to rootlets following germination	Desiccated	1935	35	-36	133	IntCal 13	V1.0	NA
5	35	Moyat-‘Awad (Orhan-Mor or Mo‘a)	Area C (radiocarbondated), Area F	0	300	Nabatean and Roman	Phoenix dactylifera	NA	Bar-Oz et al. (2022)	Orhan-Mor (L312/B3207)	Poz-129211	Seed	Charred	1900	30	62	225	IntCal20	V1.0	NA
6	35	Moyat-‘Awad (Orhan-Mor or Mo‘a)	Area C (radiocarbondated), Area F	0	300	Nabatean and Roman	Phoenix dactylifera	NA	Bar-Oz et al. (2022)	Orhan-Mor (L315/B3504)	Poz-128936	Seed	Charred	1965	30	-1	126	IntCal20	V1.0	NA
7	39	Naẖal ‘Amram	Dwelling cave, largest mine and smaller mine	0	500	Roman and Byzantine	Phoenix dactylifera	NA	David et al. (2024)	Amran 35/S2	PRI 5301	Seed	Desiccated	1758	23	222	377	IntCal20	V1.0	NA
8	39	Naẖal ‘Amram	Dwelling cave, largest mine and smaller mine	0	500	Roman and Byzantine	Phoenix dactylifera	NA	David et al. (2024)	Amran 35/S2	PRI 3037	Seed	Desiccated	1800	15	136	316	IntCal20	V1.0	NA
9	42	Qumrân, Cave 13	Herodian	-200	150	Hasmonean and Herodian	Phoenix dactylifera	NA	Patrich (1994); Sallon et al. (2020)	Judith (HUQ13 A23)	UZ-6168	Seed shell fragments clinging to rootlets following germination	Dessicated	1960	25	-38	115	IntCal 13	V1.0	NA
10	42	Qumrân, Cave 13	Herodian	-200	150	Hasmonean and Herodian	Phoenix dactylifera	NA	Patrich (1994); Sallon et al. (2020)	Ancient palm frond (control)	UZ-5731	Leaf	Dessicated	2055	35	-171	21	IntCal 13	V1.0	NA
11	43	Qumrân, Cave 24	Unknown	-3000	-2600	Early Bronze Age	Phoenix dactylifera	NA	Patrich (1994); Liphschitz & Bonani (2001)	"very small"	ETH-22693	Seed	Charred	4240	50	-2920	-2657	NA	V1.0	NA
12	43	Qumrân, Cave 24	Unknown	-3000	-2600	Early Bronze Age	Phoenix dactylifera	NA	Patrich (1994); Liphschitz & Bonani (2001)	"very small"	ETH-22695	Seed	Charred	4200	50	-2897	-2618	NA	V1.0	NA
13	44	Qumrân, Cave 24	Unknown	-150	400	Roman	Phoenix dactylifera	NA	Patrich (1994); Liphschitz & Bonani (2001)	"regular"	ETH-22694	Seed	Charred	2040	45	-129	68	NA	V1.0	NA
14	44	Qumrân, Cave 24	Unknown	-150	400	Roman	Phoenix dactylifera	NA	Patrich (1994); Liphschitz & Bonani (2001)	"regular"	ETH-22696	Seed	Charred	1805	45	120	347	NA	V1.0	NA
15	45	Qumrân, Cave FQ37	Patrick (1994): Roman or Chalcolithic; Sallon et al. (2020): First to second CE century artifacts from the late Second Temple period (60 to 70 CE) and Roman period	-50	200	Second Temple to Roman period	Phoenix dactylifera	NA	Patrich (1994); Sallon et al. (2020)	Boaz (HU37A8)	UZ-6167	Seed shell fragments clinging to rootlets following germination	Dessicated	1990	25	-44	63	IntCal 13	V1.0	NA
16	45	Qumrân, Cave FQ37	Patrick (1994): Roman or Chalcolithic; Sallon et al. (2020): First to second CE century artifacts from the late Second Temple period (60 to 70 CE) and Roman period	-50	200	Second Temple to Roman period	Phoenix dactylifera	NA	Patrich (1994); Sallon et al. (2020)	Jonah (HU37A4)	UZ-6043	Seed shell fragments clinging to rootlets following germination	Dessicated	1915	25	25	134	IntCal 13	V1.0	NA
17	45	Qumrân, Cave FQ37	Patrick (1994): Roman or Chalcolithic; Sallon et al. (2020): First to second CE century artifacts from the late Second Temple period (60 to 70 CE) and Roman period	-50	200	Second Temple to Roman period	Phoenix dactylifera	NA	Patrich (1994); Sallon et al. (2020)	Uriel (HU37A6)	UZ-6169	Seed shell fragments clinging to rootlets following germination	Dessicated	1915	25	25	134	IntCal 13	V1.0	NA
18	45	Qumrân, Cave FQ37	Patrick (1994): Roman or Chalcolithic; Sallon et al. (2020): First to second CE century artifacts from the late Second Temple period (60 to 70 CE) and Roman period	-50	200	Second Temple to Roman period	Phoenix dactylifera	NA	Patrich (1994); Sallon et al. (2020)	Control seed (HU37A11)	UZ-6382	Seed	Dessicated	1918	25	25	132	IntCal 13	V1.0	NA
19	46	Sha‘ar Ramon	Areas A (top of the midden) and B (near caravanserai gate)	0	300	Nabatean and Roman	Phoenix dactylifera	NA	Bar-Oz et al. (2022)	Sha'ar Ramon (L201/B2008)	Poz-129113	Seed	Charred	1840	30	124	250	IntCal20	V1.0	NA
20	72	Khirbat al-Jariya	Area B, Building 2 'Stone structure' wastes from residential area.	-1100	-900	Iron Age	Phoenix dactylifera	NA	Liss et al. (2020); Stroth et al. (2023)	KAJ1	AA105757X28659	Seed	Charred	2763	34	-997	-832	NA	V1.0	NA
21	72	Khirbat al-Jariya	Area B, Building 2 'Stone structure' wastes from residential area.	-1100	-900	Iron Age	Phoenix dactylifera	NA	Liss et al. (2020); Stroth et al. (2023)	KAJ2	AA105757X28660	Seed	Charred	2821	32	-1083	-898	NA	V1.0	NA
22	72	Khirbat al-Jariya	Area B, Building 2 'Stone structure' wastes from residential area.	-1100	-900	Iron Age	Phoenix dactylifera	NA	Liss et al. (2020); Stroth et al. (2023)	KAJ3	AA105757X28661	Seed	Charred	2896	28	-1196	-1001	NA	V1.0	NA
23	72	Khirbat al-Jariya	Area B, Building 2 'Stone structure' wastes from residential area.	-1100	-900	Iron Age	Phoenix dactylifera	NA	Liss et al. (2020); Stroth et al. (2023)	KAJ4	AA105757X28662	Seed	Charred	2786	29	-1007	-846	NA	V1.0	NA
24	72	Khirbat al-Jariya	Area B, Building 2 'Stone structure' wastes from residential area.	-1100	-900	Iron Age	Phoenix dactylifera	NA	Liss et al. (2020); Stroth et al. (2023)	KAJ5	AA105757X28663	Seed	Charred	2819	34	-1107	-896	NA	V1.0	NA
25	72	Khirbat al-Jariya	Area B, Building 2 'Stone structure' wastes from residential area.	-1100	-900	Iron Age	Phoenix dactylifera	NA	Liss et al. (2020); Stroth et al. (2023)	KAJ6	AA105757X28664	Seed	Charred	2836	30	-1107	-912	NA	V1.0	NA
26	72	Khirbat al-Jariya	Area B, Building 2 'Stone structure' wastes from residential area.	-1100	-900	Iron Age	Phoenix dactylifera	NA	Liss et al. (2020); Stroth et al. (2023)	KAJ7	AA105757X28665	Seed	Charred	2779	29	-1002	-845	NA	V1.0	NA
27	74	Khirbat al-Jariya	Area C, "Slag mound" main production phase	-1100	-900	Iron Age	Phoenix dactylifera	NA	Liss et al. (2020); Stroth et al. (2023)	KAJ9	AA105757X28666	Seed	Charred	2852	30	-1112	-928	NA	V1.0	NA
28	75	Khirbat al-Jariya	Area A, "Slag mound" stratigraphy.	-1150	-900	Iron Age	Phoenix dactylifera	NA	Ben-Yosef et al. (2010)	A3	OxA-19035	Seed	Charred	2799	26	-994	-915	OxCal4.1 (Bronk Ramsey 2009)	V1.0	NA
29	75	Khirbat al-Jariya	Area A, "Slag mound" stratigraphy.	-1150	-900	Iron Age	Phoenix dactylifera	NA	Ben-Yosef et al. (2010)	A3	OxA-19130	Seed	Charred	2851	36	-1108	-934	OxCal4.1 (Bronk Ramsey 2009)	V1.0	NA
30	75	Khirbat al-Jariya	Area A, "Slag mound" stratigraphy.	-1150	-900	Iron Age	Phoenix dactylifera	NA	Ben-Yosef et al. (2010)	A5	OxA-19037	Seed	Charred	2902	27	-1128	-1026	OxCal4.1 (Bronk Ramsey 2009)	V1.0	NA
31	75	Khirbat al-Jariya	Area A, "Slag mound" stratigraphy.	-1150	-900	Iron Age	Phoenix dactylifera	NA	Ben-Yosef et al. (2010)	A6	OxA-19038	Unknown charcoal	Charred	2880	26	-1113	-1012	OxCal4.1 (Bronk Ramsey 2009)	V1.0	NA
33	101	Miri Kalat (Miri Qalat/Miri Qila)	Period II, Period IIIa and Period IV	-4000	-2000	Bronze Age	Phoenix sp.	NA	Tengberg (1998); Tengberg (1999a); Ivorra et al. (2024)	14 (IV-24)	NA	Seed	Charred	5005	35	NA	NA	NA	V1.0	NA
34	101	Miri Kalat (Miri Qalat/Miri Qila)	Period II, Period IIIa and Period IV	-4000	-2000	Bronze Age	Phoenix sp.	NA	Tengberg (1998); Tengberg (1999a); Ivorra et al. (2024)	564 (IX-107)	NA	Seed	Charred	4645	35	NA	NA	NA	V1.0	NA
35	103	Shahi Tump	Chantier I (UF 206) - Period II	-4000	-3500	Harappan	Phoenix sp.	NA	Tengberg (1998); Ivorra et al. (2024)	957 (II-1017)	NA	Seed	Charred	4890	30	NA	NA	NA	V1.0	NA
36	103	Shahi Tump	Chantier I (UF 206) - Period II	-4000	-3500	Harappan	Phoenix sp.	NA	Tengberg (1998); Ivorra et al. (2024)	122 (II-206)	NA	Seed	Charred	4670	40	NA	NA	NA	V1.0	NA
37	108	Wadi Makukh	Multiple caves: Caves 1 (the radiocarbon dated date seed - Hannah- is from this context), 3, 6, and 24	4	131	Roman	Phoenix dactylifera	NA	Sallon et al. (2020)	Hannah (HUWMKA14)	UZ-6011	Seed shell fragments clinging to rootlets following germination	Desiccated	1930	30	4	131	IntCal 13	V1.0	NA
38	111	Hegra (Madā’in Şāliḩ)	Areas 1, 2, 3, 6, 8, 9	-500	500	Lihyanite, Nabataeo-Roman	Phoenix dactylifera	NA	Bouchaud et al. (2012); Bouchaud (2013); Bouchaud (2015)	US 25084	Lyon-9763	seed	NA	2080	30	-191	-38	IntCal.09.14c	V1.0	NA
39	111	Hegra (Madā’in Şāliḩ)	Areas 1, 2, 3, 6, 8, 9	-500	500	Lihyanite, Nabataeo-Roman	Phoenix dactylifera	NA	Bouchaud et al. (2012); Bouchaud (2013); Bouchaud (2015)	US 20026	Lyon-6671	leaf	NA	1850	30	85	235	IntCal.09.14c	V1.0	NA
40	115	Tall al-Sālimīyyah (al-ʿUlā)	Phase 2, Trench B, Sounding 5, Pass 7 below Wall 33, SU 34 + Phase 3, Trench D, Sounding 7, Demolition layer, SU 28 & 58 (date palm C14 on this Phase 3, SU 28)	-758	-416	Iron Age	Phoenix dactylifera	NA	Rohmer et al. (2022)	4215_19_28	Beta-547122	Seed	Charred	2460	30	-758	-416	IntCal20	V1.0	NA
41	113	Tall al-Sālimīyyah (al-ʿUlā)	Phase 1a, Trench C, Sounding 3, Hearth, SU 83	-1215	-1015	Iron Age	Phoenix dactylifera	NA	Rohmer et al. (2022)	4215_19_83_Seed	MUSE 21126-ECHo-4586.1.1	Seed	Charred	2915	25	-1207	-1016	IntCal20	V1.0	NA
42	113	Tall al-Sālimīyyah (al-ʿUlā)	Phase 1a, Trench C, Sounding 3, Hearth, SU 83	-1215	-1015	Iron Age	Phoenix dactylifera	NA	Rohmer et al. (2022)	4215_19_83_Petiole	MUSE 21127-ECHo-4525.1.1	Petiole	Charred	2925	25	-1215	-1019	IntCal20	V1.0	NA
43	118	Taymā’	Sq O (SU 3047,7631,6096,8735,6755,5726)	-1150	-800	Iron Age	Phoenix dactylifera	NA	Hausleiter et al. (2017); Hausleiter et al. (2018); Hausleiter et al. (2019); Tourtet et al. (2021)	TA 4535	KIA 30896	Seed	Charred	2852	35	-1119	-918	NA	V1.0	NA
44	118	Taymā’	Sq O (SU 3047,7631,6096,8735,6755,5726)	-1150	-800	Iron Age	Phoenix dactylifera	NA	Hausleiter et al. (2017); Hausleiter et al. (2018); Hausleiter et al. (2019); Tourtet et al. (2021)	TA 14742	Beta 432708	Seed	Charred	2830	30	-1083	-906	NA	V1.0	NA
45	118	Taymā’	Sq O (SU 3047,7631,6096,8735,6755,5726)	-1150	-800	Iron Age	Phoenix dactylifera	NA	Hausleiter et al. (2017); Hausleiter et al. (2018); Hausleiter et al. (2019); Tourtet et al. (2021)	TA 9661	UGAMS 8093	Seed	Charred	2830	25	-1051	-914	NA	V1.0	NA
46	118	Taymā’	Sq O (SU 3047,7631,6096,8735,6755,5726)	-1150	-800	Iron Age	Phoenix dactylifera	NA	Hausleiter et al. (2017); Hausleiter et al. (2018); Hausleiter et al. (2019); Tourtet et al. (2021)	TA 15296	Beta 432709	Seed	Charred	2790	30	-1011	-846	NA	V1.0	NA
47	118	Taymā’	Sq O (SU 3047,7631,6096,8735,6755,5726)	-1150	-800	Iron Age	Phoenix dactylifera	NA	Hausleiter et al. (2017); Hausleiter et al. (2018); Hausleiter et al. (2019); Tourtet et al. (2021)	TA 10932	UGAMS 13439	Seed	Charred	2780	25	-1002	-846	NA	V1.0	NA
48	118	Taymā’	Sq O (SU 3047,7631,6096,8735,6755,5726)	-1150	-800	Iron Age	Phoenix dactylifera	NA	Hausleiter et al. (2017); Hausleiter et al. (2018); Hausleiter et al. (2019); Tourtet et al. (2021)	TA 8922	UGAMS 5545	Seed	Charred	2750	25	-972	-829	NA	V1.0	NA
49	119	Taymā’	Sq Q3, SU 6742 ; Sq H10 (H-b2), SU 7382 ; Sq E1, SU 6830	-800	-350	Iron Age	Phoenix dactylifera	NA	Hausleiter et al. (2019); Tourtet et al. (2021)	TA 10759	UGAMS 13433	Seed	Charred	2520	30	-795	-542	NA	V1.0	NA
50	119	Taymā’	Sq Q3, SU 6742 ; Sq H10 (H-b2), SU 7382 ; Sq E1, SU 6830	-800	-350	Iron Age	Phoenix dactylifera	NA	Hausleiter et al. (2019); Tourtet et al. (2021)	TA 12915	UGAMS 20901	Seed	Charred	2480	25	-771	-509	NA	V1.0	NA
51	119	Taymā’	Sq Q3, SU 6742 ; Sq H10 (H-b2), SU 7382 ; Sq E1, SU 6830	-800	-350	Iron Age	Phoenix dactylifera	NA	Hausleiter et al. (2019); Tourtet et al. (2021)	TA 10856	UGAMS 13436	Stem	Charred	2350	25	-490	-381	NA	V1.0	NA
52	117	Taymā’	Area C, Square C4, Building C-b3, Wall 2148, SU 2138	25	126	Antiquity	Phoenix dactylifera	NA	Eichmann et al. (2011)	TA 2321	KIA 30891	Seed	Charred	1930	21	25	126	NA	V1.0	NA
53	123	Dalma Island DA11	Contexts 4 and 15	-5500	-4000	Paleolithic	Phoenix dactylifera	NA	Beech and Sheperd (2001)	Dalma DA11 Context 15	AA-32032	seed	Charred	6165	55	-5290	-4940	Oxcal v3.5, calibration curve not precised	V1.0	NA
54	123	Dalma Island DA11	Contexts 4 and 15	-5500	-4000	Paleolithic	Phoenix dactylifera	NA	Beech and Sheperd (2001)	Dalma DA11 Context 4	AA-32031	seed	Charred	5830	55	-4810	-4540	Oxcal v3.5, calibration curve not precised	V1.0	NA
55	133	Nud Ziba	Several contexts from a tell section including one burnt building	-2250	-1750	Bronze Age	Phoenix dactylifera	NA	Kennet & Velde (1995)	NA	BM2928	Seed	Charred	3610	40	-2130	-1885	Pearson and Stuiver	V1.0	NA
56	135	Saruq al-Hadid	Horizon IV (ash pit with concentration of date seeds)	-2000	-1300	Bronze Age	Phoenix dactylifera	NA	Weeks et al. (2017)	1794	BETA-435680	Seed	Charred	3350	30	-1735	-1535	CALIB7.0.4	V1.0	NA
57	156	Mugharat al‐Kahf (WTN01)	Test Pit I, Layer Ia	-2000	-1600	Bronze Age	Phoenix dactylifera	NA	Miki et al. (2022)	Sample number 9	NUTA2‐27827	Seed	Charred	3415	35	-1875	-1615	IntCal20	V1.1	NA
58	156	Mugharat al‐Kahf (WTN01)	Test Pit I, Layer Ia	-2000	-1600	Bronze Age	Phoenix dactylifera	NA	Miki et al. (2022)	Sample number 10	NUTA2‐27828	Seed	Charred	3310	35	-1685	-1500	IntCal20	V1.1	NA
59	156	Mugharat al‐Kahf (WTN01)	Test Pit I, Layer Ia	-2000	-1600	Bronze Age	Phoenix dactylifera	NA	Miki et al. (2022)	Sample number 11	NUTA2‐27829	Seed	Charred	3335	35	-1735	-1515	IntCal20	V1.1	NA
60	156	Mugharat al‐Kahf (WTN01)	Test Pit I, Layer Ia	-2000	-1600	Bronze Age	Phoenix dactylifera	NA	Miki et al. (2022)	Sample number 12	NUTA2‐27830	Seed	Charred	3295	35	-1670	-1455	IntCal20	V1.1	NA
61	156	Mugharat al‐Kahf (WTN01)	Test Pit I, Layer Ia	-2000	-1600	Bronze Age	Phoenix dactylifera	NA	Miki et al. (2022)	Sample number 13	NUTA2‐27831	Seed	Charred	3345	35	-1740	-1530	IntCal20	V1.1	NA
62	156	Mugharat al‐Kahf (WTN01)	Test Pit I, Layer Ia	-2000	-1600	Bronze Age	Phoenix dactylifera	NA	Miki et al. (2022)	Sample number 14	NUTA2‐27832	Seed	Charred	3290	35	-1635	-1455	IntCal20	V1.1	NA
63	156	Mugharat al‐Kahf (WTN01)	Test Pit I, Layer Ia	-2000	-1600	Bronze Age	Phoenix dactylifera	NA	Miki et al. (2022)	Sample number 15	NUTA2‐27833	Seed	Charred	3335	35	-1735	-1515	IntCal20	V1.1	NA
64	156	Mugharat al‐Kahf (WTN01)	Test Pit I, Layer Ia	-2000	-1600	Bronze Age	Phoenix dactylifera	NA	Miki et al. (2022)	Sample number 16	NUTA2‐27834	Seed	Charred	3430	35	-1880	-1620	IntCal20	V1.1	NA
65	156	Mugharat al‐Kahf (WTN01)	Test Pit I, Layer Ia	-2000	-1600	Bronze Age	Phoenix dactylifera	NA	Miki et al. (2022)	Sample number 17	NUTA2‐27835	Seed	Charred	3362	30	-1745	-1535	IntCal20	V1.1	NA
66	156	Mugharat al‐Kahf (WTN01)	Test Pit I, Layer Ia	-2000	-1600	Bronze Age	Phoenix dactylifera	NA	Miki et al. (2022)	Sample number 18	NUTA2‐27836	Seed	Charred	3580	30	-2035	-1775	IntCal20	V1.1	NA
67	156	Mugharat al‐Kahf (WTN01)	Test Pit I, Layer Ia	-2000	-1600	Bronze Age	Phoenix dactylifera	NA	Miki et al. (2022)	Sample number 19	NUTA2‐27837	Seed	Charred	3560	30	-2025	-1770	IntCal20	V1.1	NA
68	157	Kalbā (K4)	MBZ1	-2000	-1700	Bronze Age	Phoenix dactylifera	NA	Lindauer (2019)	K4 MBZ1 DS	P 13305	Seed	Dessicated	3537	35	-3868	-3694	IntCal13	V1.1	NA
69	138	Tell Abraq	A tower made of stones and mudbrick with ovens and hearths	-2500	-2000	Bronze Age	Phoenix dactylifera	NA	Willcox & Tengberg (1995); Tengberg (1998); Potts (1993)	Carbonized dates II. locus 22	K-5576	Seed	Charred	3720	85	-2140	-2140	NA	V1.1	NA
70	138	Tell Abraq	A tower made of stones and mudbrick with ovens and hearths	-2500	-2000	Bronze Age	Phoenix dactylifera	NA	Willcox & Tengberg (1995); Tengberg (1998); Potts (1993)	Carbonized dates II. locus 4	K-5577	Seed	Charred	3745	75	-2190	-2140	NA	V1.1	NA
71	138	Tell Abraq	A tower made of stones and mudbrick with ovens and hearths	-2500	-2000	Bronze Age	Phoenix dactylifera	NA	Willcox & Tengberg (1995); Tengberg (1998); Potts (1993)	Carbonized dates III. locus 27	K-5578	Seed	Charred	3730	85	-2170	-2140	NA	V1.1	NA
72	138	Tell Abraq	A tower made of stones and mudbrick with ovens and hearths	-2500	-2000	Bronze Age	Phoenix dactylifera	NA	Willcox & Tengberg (1995); Tengberg (1998); Potts (1993)	Carbonized dates II. 3.96-3.76	K-5582	Seed	Charred	3830	85	-2300	-2300	NA	V1.1	NA
73	137	Tell Abraq	A platform covering the Umm an-Nar period tower with seasonnal occupations around	-2000	-1300	Bronze Age	Phoenix dactylifera	NA	Tengberg (1998); Potts (1993)	Carbonized dates I. 4.94-4.74	K-5579	Seed	Charred	3270	75	-1520	-1520	NA	V1.1	NA
74	137	Tell Abraq	A platform covering the Umm an-Nar period tower with seasonnal occupations around	-2000	-1300	Bronze Age	Phoenix dactylifera	NA	Tengberg (1998); Potts (1993)	Carbonized dates I. locus 15	K-5580	Seed	Charred	3470	80	-1860	-1770	NA	V1.1	NA
75	137	Tell Abraq	A platform covering the Umm an-Nar period tower with seasonnal occupations around	-2000	-1300	Bronze Age	Phoenix dactylifera	NA	Tengberg (1998); Potts (1993)	Carbonized dates I. locus 3	K-5583	Seed	Charred	3370	80	-1690	-1690	NA	V1.1	NA
